# Nemertean, brachiopod and phoronid neuropeptidomics reveals ancestral spiralian signalling systems

**DOI:** 10.1101/2021.03.03.433790

**Authors:** Daniel Thiel, Luis A. Yañez Guerra, Mirita Franz-Wachtel, Andreas Hejnol, Gáspár Jékely

**Affiliations:** Living Systems Institute, University of Exeter, Stocker Road, Exeter, UK; Eberhard Karls Universität Tübingen, Interfaculty Institute for Cell Biology, Tübingen, Germany; University of Bergen, Department of Biological Sciences, 5006 Bergen, Norway

**Author notes:** Equal contribution (Daniel Thiel, Luis A. Yañez Guerra).

**Keywords:** RFamide, Agatoxin-like peptide, Pleurin, APGWamide, Neuropeptide, GPCRs, Trochozoa, GnRH, Vasopressin, GPR139

## Abstract

Neuropeptides are diverse signalling molecules in animals commonly acting through G-protein coupled receptors (GPCRs). Neuropeptides and their receptors underwent extensive diversification in bilaterians and the relationships of many peptide-receptor systems have been clarified. However, we lack a detailed picture of neuropeptide evolution in lophotrochozoans as in-depth studies only exist for molluscs and annelids. Here we analyse peptidergic systems in Nemertea, Brachiopoda and Phoronida. We screened transcriptomes from thirteen nemertean, six brachiopod and four phoronid species for proneuropeptides and neuropeptide GPCRs. With mass spectrometry from the nemertean *Lineus longissimus*, we validated several predicted peptides and identified novel ones. Molecular phylogeny combined with peptide-sequence and gene-structure comparisons allowed us to comprehensively map spiralian neuropeptide evolution. We found most mollusc and annelid peptidergic systems also in nemerteans, brachiopods and phoronids. We uncovered previously hidden relationships including the orthologies of spiralian CCWamides to arthropod agatoxin-like peptides and of mollusc APGWamides to RGWamides from annelids, with orthologues systems in nemerteans, brachiopods and phoronids. We found that pleurin neuropeptides previously only found in molluscs are also present in nemerteans and brachiopods. We also identified cases of gene family duplications and losses. These include a protostome-specific expansion of RFamide/Wamide signalling, a spiralian expansion of GnRH-related peptides, and duplications of vasopressin/oxytocin before the divergence of brachiopods, phoronids and nemerteans. This analysis expands our knowledge of peptidergic signalling in spiralians and protostomes. Our annotated dataset of nearly 1,300 proneuropeptide sequences and 600 GPCRs presents a useful resource for further studies of neuropeptide signalling in protostomes.

## Supplementary Material 1-25 for "Nemertean, brachiopod and phoronid neuropeptidomics reveals ancestral spiralian signalling systems": Supplementary_Material_06_L_longissimus_MS_scores.xlsx

### Sheet: modificationSpecificPeptides
Sequence	Modifications	Mass	Mass Fractional Part	Protein Groups	Proteins	Unique (Groups)	Unique (Proteins)	Acetyl (N-term)	Amidation (C-term)	Gln->pyro-Glu	Oxidation (M)	Sulfo (Y)	Missed cleavages	Retention time	Calibrated retention time	Charges	PEP	MS/MS scan number	Raw file	Score	Delta score	Intensity	Reverse	Potential contaminant	id	Protein group IDs	Peptide ID	Evidence IDs	MS/MS IDs	Best MS/MS	Oxidation (M) site IDs	Sulfo (Y) site IDs	MS/MS Count
AAPIGDQRAITSKVA	Acetyl (N-term)	1538.84	0.841655	52	c37203_g1_i1|m.41570	yes	yes	1	0	0	0	0		44.388	44.388	2	0.0020029	11978	20150722_CO_0556DaTh_R02	91.076	70.952	2148200			0	52	0	0	0	0			1
AAPVNANEEAQVAVEKEE	Unmodified	1896.91	0.9065	18	c30558_g1_i1|m.21735	yes	yes	0	0	0	0	0		39.221	39.221	2;3	3.5034e-12	10142	20150722_CO_0556DaTh_R02	153.04	124.88	22769000			1	18	1	1;2	1;2	1			2
AASRFGSVEDAPPIE	Acetyl (N-term)	1586.76	0.757651	147	c48320_g1_i1|m.138675	yes	yes	1	0	0	0	0		58.875	58.875	2	0.0035522	17357	20150722_CO_0556DaTh_R02	74.296	31.512	2941500			2	147	2	3	3	3			1
AATAQEAKGLLG	Unmodified	1128.61	0.613887	77	c40107_g1_i1|m.57268	yes	yes	0	0	0	0	0		36.775	36.775	2	0.043254	9341	20150722_CO_0556DaTh_R02	59.418	27.94	3823300			3	77	3	4	4	4			1
AAVKGITSFDSSKLK	Acetyl (N-term)	1592.88	0.877372	59	c37675_g1_i2|m.43873	yes	yes	1	0	0	0	0		50.145	50.145	3	0.0019324	14081	20150722_CO_0556DaTh_R02	91.355	66.437	11263000			4	59	4	5	5	5			1
AAVTQQPGALTPPPTK	Acetyl (N-term)	1617.87	0.872621	185	c9478_g1_i1|m.4696	yes	yes	1	0	0	0	0		46.728	46.728	2	0.0024274	12803	20150722_CO_0556DaTh_R02	76.82	43.887	1065000			5	185	5	6	6	6			1
AAVTQQPGALTPPPTKEMS	Oxidation (M);Acetyl (N-term)	1980.98	0.982642	185	c9478_g1_i1|m.4696	yes	yes	1	0	0	1	0		46.711	46.711	2	0.039755	12742	20150722_CO_0556DaTh_R02	51.089	34.559	3165800			6	185	6	7	7	7	53		1
AAYDDSLPSLK	Unmodified	1178.58	0.581919	15	c30328_g1_i1|m.21307	yes	yes	0	0	0	0	0		46.777	46.777	2	0.006857	12824	20150722_CO_0556DaTh_R02	88.596	50.293	3694300			7	15	7	8	8	8			1
ADHEIGSETLVK	Acetyl (N-term)	1339.66	0.66196	60	c37798_g1_i2|m.44381;c37798_g1_i3|m.44384;c37798_g1_i1|m.44378	yes	no	1	0	0	0	0		40.129	40.129	2	3.0507e-05	10472	20150722_CO_0556DaTh_R02	127.17	96.35	1360100			8	60	8	9	9	9			1
ADHQTERAFQKQPTIF	Acetyl (N-term)	1957.96	0.964624	16	c30460_g1_i1|m.21566	yes	yes	1	0	0	0	0		48.499	48.499	3	0.0024644	13480	20150722_CO_0556DaTh_R02	78.69	41.745	3938400			9	16	9	10	10	10			1
ADHQTERAFQKQPTIFL	Acetyl (N-term)	2071.05	0.0486881	16	c30460_g1_i1|m.21566	yes	yes	1	0	0	0	0		57.691	57.691	3	0.033501	16929	20150722_CO_0556DaTh_R02	52.862	31.196	2402700			10	16	10	11	11	11			1
ADKDDFLEMVE	Oxidation (M)	1326.56	0.564948	69	c39181_g1_i1|m.51268	yes	yes	0	0	0	1	0		51.925	51.925	2	0.028189	14742	20150722_CO_0556DaTh_R02	67.385	19.101	2603100			11	69	11	12	12	12	21		1
ADLDDTEFGDMEDEM	2 Oxidation (M)	1763.6	0.602591	137	c47113_g1_i2|m.123967;c47113_g1_i1|m.123965	yes	no	0	0	0	2	0		46.837	46.837	2	0.0020573	12863	20150722_CO_0556DaTh_R02	90.861	73.659	2971700			12	137	12	13	13	13	38;39		1
ADLNTSGANNRLK	Acetyl (N-term)	1414.72	0.716455	174	c51114_g2_i1|m.181381	yes	yes	1	0	0	0	0		30.95	30.95	2	1.7132e-05	7642	20150722_CO_0556DaTh_R02	124.12	86.124	1995900			13	174	13	14	14	14			1
ADVDKDERSPLL	Acetyl (N-term)	1398.7	0.699074	57	c37584_g1_i1|m.43529	yes	yes	1	0	0	0	0		48.373	48.373	2	0.00035609	13442	20150722_CO_0556DaTh_R02	119.25	84.499	3206500			14	57	14	15	15	15			1
ADVDKDERSPLLL	Acetyl (N-term)	1511.78	0.783138	57	c37584_g1_i1|m.43529	yes	yes	1	0	0	0	0		60.999	60.999	2	0.00024447	18138	20150722_CO_0556DaTh_R02	105.03	69.487	3414300			15	57	15	16	16	16			1
ADVDKDERSPLLLH	Acetyl (N-term)	1648.84	0.842049	57	c37584_g1_i1|m.43529	yes	yes	1	0	0	0	0		47.168	47.168	3	0.007383	12996	20150722_CO_0556DaTh_R02	71.279	50.695	4392100			16	57	16	17	17	17			1
ADVEFEREQMLN	Oxidation (M);Acetyl (N-term)	1537.67	0.671873	143	c47523_g1_i1|m.128924	yes	yes	1	0	0	1	0		51.79	51.79	2	0.0044486	14687	20150722_CO_0556DaTh_R02	90.793	60.587	1336500			17	143	17	18	18	18	44		1
ADVGENQVTEEPTKSILK	Acetyl (N-term)	1999.01	0.0109652	70	c39308_g1_i2|m.52033;c39308_g1_i5|m.52040;c39308_g1_i3|m.52036;c39308_g1_i4|m.52037;c39308_g1_i1|m.52032	yes	no	1	0	0	0	0		49.357	49.357	2	0.0051627	13814	20150722_CO_0556DaTh_R02	63.691	52.576	1295200			18	70	18	19	19	19			1
AEGEETKYELK	Acetyl (N-term)	1337.64	0.635076	17	c30504_g1_i1|m.21650	yes	yes	1	0	0	0	0		34.244	34.244	2	0.0013319	8594	20150722_CO_0556DaTh_R02	149.41	113.7	6399400			19	17	19	20	20	20			1
AEGSNQEDLQTAILR	Acetyl (N-term)	1685.82	0.822042	150	c48572_g1_i2|m.142224;c48572_g1_i1|m.142216	yes	no	1	0	0	0	0		59.033	59.033	2	3.1196e-09	17426	20150722_CO_0556DaTh_R02	139.58	116.13	4389100			20	150	20	21	21	21			1
AELENKSNEPGADDFLIA	Acetyl (N-term)	1973.92	0.921816	104	c42852_g1_i2|m.77985;c42852_g1_i1|m.77982	yes	no	1	0	0	0	0		74.688	74.688	2	0.0005805	23282	20150722_CO_0556DaTh_R02	73.498	50.641	4172500			21	104	21	22	22	22			1
AEVKFEGDTLVNR	Unmodified	1476.76	0.757257	188	CON__Q9U6Y5	yes	yes	0	0	0	0	0		39.893	39.893	3	0.00017221	10385	20150722_CO_0556DaTh_R02	109.44	72.262	3733100		+	22	188	22	23	23	23			1
AFQAGAWNEVPDPH	Unmodified	1537.69	0.694991	178	c51536_g1_i1|m.188566	yes	yes	0	0	0	0	0		53.642	53.642	2	0.00073999	15160	20150722_CO_0556DaTh_R02	99.991	59.837	10849000			23	178	23	24;25	24;25	24			2
AFSKPDAWGVTAGDENLK	Unmodified	1904.93	0.926842	41	c35266_g2_i1|m.33760	yes	yes	0	0	0	0	0		47.941	47.941	3	0.029316	13285	20150722_CO_0556DaTh_R02	53.453	38.058	2274600			24	41	24	26	26	26			1
AGDGVIGLQ	Unmodified	828.434	0.434132	79	c40148_g1_i1|m.57474	yes	yes	0	0	0	0	0		44.229	44.229	1	0.044465	11915	20150722_CO_0556DaTh_R02	107.59	5.9027	1184500			25	79	25	27	27	27			1
AGFIAKQMVGSQL	Acetyl (N-term)	1390.73	0.727871	161	c49842_g1_i2|m.160957;c49842_g1_i1|m.160948;c49842_g1_i4|m.160977;c49842_g1_i3|m.160969	yes	no	1	0	0	0	0		78.99	78.99	2	0.0055676	24909	20150722_CO_0556DaTh_R02	84.365	42.965	9727100			26	161	26	28	28	28			1
AGFIAKQMVGSQLS	Oxidation (M);Acetyl (N-term)	1493.75	0.754814	161	c49842_g1_i2|m.160957;c49842_g1_i1|m.160948;c49842_g1_i4|m.160977;c49842_g1_i3|m.160969	yes	no	1	0	0	1	0		60.526	60.526	2	0.0018423	17959	20150722_CO_0556DaTh_R02	92.939	57.282	8680000			27	161	27	29	29	29	46		1
AGFIAKQMVGSQLS	Acetyl (N-term)	1477.76	0.7599	161	c49842_g1_i2|m.160957;c49842_g1_i1|m.160948;c49842_g1_i4|m.160977;c49842_g1_i3|m.160969	yes	no	1	0	0	0	0		75.843	75.843	2	0.015513	23724	20150722_CO_0556DaTh_R02	65.043	32.11	2661200			28	161	27	30	30	30			1
AGHVPETDLGPVISPQ	Unmodified	1615.82	0.820586	109	c43211_g1_i1|m.80882	yes	yes	0	0	0	0	0		50.219	50.219	2	0.010927	14140	20150722_CO_0556DaTh_R02	62.287	26.631	634440			29	109	28	31	31	31			1
AGVEVGPAEANVRY	Unmodified	1430.72	0.715392	93	c42191_g1_i2|m.72659;c42191_g1_i1|m.72656	yes	no	0	0	0	0	0		44.555	44.555	2	0.017935	12028	20150722_CO_0556DaTh_R02	63.185	32.701	2067400			30	93	29	32	32	32			1
AIAGINVTPKVIVN	Unmodified	1407.84	0.84495	13	c29465_g1_i1|m.19811	yes	yes	0	0	0	0	0		58.16	58.16	2	0.00011159	17090	20150722_CO_0556DaTh_R02	107.46	71.871	2165000			31	13	30	33	33	33			1
AIIDYLQPHIDTITG	Unmodified	1668.87	0.872287	128	c46445_g2_i1|m.115593	yes	yes	0	0	0	0	0		73.304	73.304	2	0.001817	22781	20150722_CO_0556DaTh_R02	91.812	63	3354100			32	128	31	34	34	34			1
AIIGLNCGPAIC	Unmodified	1257.62	0.620963	46	c36056_g1_i5|m.36561	yes	yes	0	0	0	0	0		63.524	63.524	2	0.0077763	19104	20150722_CO_0556DaTh_R02	78.759	34.951	3709200			33	46	32	35	35	35			1
AKMEYSVPTQNRFA	Oxidation (M);Acetyl (N-term)	1698.8	0.803555	53	c37244_g1_i2|m.41799;c37244_g1_i1|m.41793	yes	no	1	0	0	1	0		42.938	42.938	2	0.00041447	11438	20150722_CO_0556DaTh_R02	102.65	81.916	17741000			34	53	33	36	36	36	15		1
AKMEYSVPTQNRFAAALS	Oxidation (M);Acetyl (N-term)	2040.99	0.993875	53	c37244_g1_i2|m.41799;c37244_g1_i1|m.41793	yes	no	1	0	0	1	0		55.515	55.515	2	0.00028486	16101	20150722_CO_0556DaTh_R02	92.474	72.425	3228300			35	53	34	37	37	37	15		1
AKPVDLIEAEVAQSDE	Unmodified	1712.85	0.84686	167	c50402_g1_i3|m.169307;c50402_g1_i2|m.169294;c50402_g1_i1|m.169282	yes	no	0	0	0	0	0		62.008	62.008	2	0.0049354	18532	20150722_CO_0556DaTh_R02	69.431	52.545	1846300			36	167	35	38	38	38			1
ALDVTLQPMQIRTFQVSLKQ	Oxidation (M)	2331.26	0.262052	164	c50103_g1_i3|m.164880;c50103_g1_i1|m.164872	yes	no	0	0	0	1	0		65.409	65.409	2;3	4.8754e-13	19796	20150722_CO_0556DaTh_R02	172.83	128.44	243670000			37	164	36	39;40	39;40	40	47		2
ALDVTLQPMQIRTFQVSLKQ	Unmodified	2315.27	0.267137	164	c50103_g1_i3|m.164880;c50103_g1_i1|m.164872	yes	no	0	0	0	0	0		71.843	71.843	3	9.1681e-07	22208	20150722_CO_0556DaTh_R02	113.54	77.917	23268000			38	164	36	41	41	41			1
ALEEQLQQIR	Unmodified	1226.66	0.6619	187	CON__P02535-1;CON__P13645	yes	no	0	0	0	0	0		43.422	43.422	2	0.0035939	11633	20150722_CO_0556DaTh_R02	55.314	29.841	0		+	39	187	37	42	42	42			1
ALGSWIEAKQT	Unmodified	1202.63	0.629537	78	c40125_g1_i1|m.57346	yes	yes	0	0	0	0	0		48.102	48.102	2	0.0077735	13313	20150722_CO_0556DaTh_R02	80.834	52.92	7846300			40	78	38	43	43	43			1
ALINGGPQITR	Acetyl (N-term)	1180.66	0.656421	140	c47359_g2_i2|m.126981;c47359_g2_i1|m.126977	yes	no	1	0	0	0	0		55.385	55.385	2	0.0094388	16051	20150722_CO_0556DaTh_R02	72.34	27.477	3522900			41	140	39	44	44	44			1
ALINGGPQITRYQ	Acetyl (N-term)	1471.78	0.778327	140	c47359_g2_i2|m.126981;c47359_g2_i1|m.126977	yes	no	1	0	0	0	0		61.917	61.917	2	0.0017232	18490	20150722_CO_0556DaTh_R02	94.023	46.311	4159100			42	140	40	45	45	45			1
ALLDSLGGGAIHPS	Unmodified	1306.69	0.688115	132	c46699_g1_i1|m.118901;c46699_g1_i2|m.118907	yes	no	0	0	0	0	0		58.128	58.128	2	0.0046218	17058	20150722_CO_0556DaTh_R02	84.365	34.917	8541500			43	132	41	46	46	46			1
ALSKDLPDIENL	Acetyl (N-term)	1368.71	0.713661	156	c49100_g1_i2|m.149670	yes	yes	1	0	0	0	0		79.493	79.493	2	0.00034232	25108	20150722_CO_0556DaTh_R02	143.42	74.749	114050000			44	156	42	47	47	47			1
ALVPVSVVVRPKT	Unmodified	1363.86	0.855121	96	c42449_g1_i2|m.74606;c42449_g1_i1|m.74601	yes	no	0	0	0	0	0		48.402	48.402	2;3	0.0016082	13443	20150722_CO_0556DaTh_R02	94.688	46.404	40798000			45	96	43	48;49	48;49	49			2
AMDLFKYRTLGL	Oxidation (M);Amidation (C-term)	1441.78	0.775156	171	c50560_g2_i4|m.171892;c50560_g2_i3|m.171885;c50560_g2_i2|m.171876;c50560_g2_i1|m.171868	yes	no	0	1	0	1	0		56.391	56.391	2;3	0.0030717	16407	20150722_CO_0556DaTh_R02	96.82	42.561	52447000			46	171	44	50;51	50;51	51	48		2
AMQNIVNSVK	Oxidation (M);Acetyl (N-term)	1160.59	0.585958	39	c35160_g1_i1|m.33359	yes	yes	1	0	0	1	0		41.296	41.296	2	0.0047037	10964	20150722_CO_0556DaTh_R02	133.81	78.826	8705600			47	39	45	52;53	52;53	53	11		2
AMSDLDLGENDIRPELENA	Oxidation (M)	2116.96	0.958278	171	c50560_g2_i4|m.171892;c50560_g2_i3|m.171885;c50560_g2_i2|m.171876;c50560_g2_i1|m.171868	yes	no	0	0	0	1	0		59.168	59.168	2	2.0655e-12	17492	20150722_CO_0556DaTh_R02	167.28	127	3506700			48	171	46	54	54	54	49		1
ANIGQNIESWK	Acetyl (N-term)	1300.64	0.641165	130	c46516_g2_i1|m.116570	yes	yes	1	0	0	0	0		61.692	61.692	2	0.0064406	18388	20150722_CO_0556DaTh_R02	92.112	40.86	9016400			49	130	47	55	55	55			1
ANLAAINQLPVAGKGPTASTNLS	Acetyl (N-term)	2249.2	0.20156	54	c37320_g1_i2|m.42061;c37320_g1_i1|m.42060	yes	no	1	0	0	0	0		72.634	72.634	2	3.6677e-06	22521	20150722_CO_0556DaTh_R02	85.737	50.646	4990900			50	54	48	56	56	56			1
ANNYFGFPTHGGAQYS	Acetyl (N-term)	1771.76	0.759048	98	c42490_g1_i5|m.75016;c42490_g1_i3|m.74992;c42490_g1_i1|m.74963;c42490_g1_i2|m.74973;c42490_g1_i4|m.75005	yes	no	1	0	0	0	0		67.376	67.376	2	0.0018968	20542	20150722_CO_0556DaTh_R02	87.519	71.974	3705100			51	98	49	57	57	57			1
ANRPTGYGMTAELA	Oxidation (M);Acetyl (N-term)	1508.69	0.692942	79	c40148_g1_i1|m.57474	yes	yes	1	0	0	1	0		43.03	43.03	2	0.0051353	11477	20150722_CO_0556DaTh_R02	80.96	33.247	2727700			52	79	50	58	58	58	27		1
ANVVGFDDAANTGDGKHLA	Acetyl (N-term)	1912.89	0.891519	163	c50047_g2_i1|m.164015	yes	yes	1	0	0	0	0		53.293	53.293	2	3.4037e-06	15257	20150722_CO_0556DaTh_R02	111.77	83.603	3309500			53	163	51	59	59	59			1
APATDWWHPST	Unmodified	1267.56	0.562186	149	c48421_g1_i1|m.140129	yes	yes	0	0	0	0	0		53.702	53.702	2	0.00031853	15397	20150722_CO_0556DaTh_R02	137.85	103.16	6683800			54	149	52	60	60	60			1
APMSRDSVDEEVEDTDISRN	Oxidation (M)	2279.98	0.981198	178	c51536_g1_i1|m.188566	yes	yes	0	0	0	1	0		34.532	34.532	3	0.028745	8694	20150722_CO_0556DaTh_R02	55.453	39.938	1378600			55	178	53	61	61	61	52		1
APQAEGGLRLP	Unmodified	1107.6	0.603657	129	c46504_g2_i3|m.116408;c46504_g2_i1|m.116403	yes	no	0	0	0	0	0		47.296	47.296	2	0.0045181	13016	20150722_CO_0556DaTh_R02	106.62	56.511	3802100			56	129	54	62	62	62			1
APTVAVPKPQDTTPTINA	Unmodified	1819.97	0.967978	162	c49961_g1_i3|m.162623;c49961_g1_i2|m.162613;c49961_g1_i1|m.162607	yes	no	0	0	0	0	0		48.208	48.208	2	0.00011467	13331	20150722_CO_0556DaTh_R02	100.58	65.649	7553900			57	162	55	63	63	63			1
APTVAVPKPQDTTPTINAILL	Unmodified	2159.22	0.22017	162	c49961_g1_i3|m.162623;c49961_g1_i2|m.162613;c49961_g1_i1|m.162607	yes	no	0	0	0	0	0		75.355	75.355	2	2.042e-05	23532	20150722_CO_0556DaTh_R02	82.609	65.045	3551600			58	162	56	64	64	64			1
APVNANEEAQVAVEKEE	Unmodified	1825.87	0.869386	18	c30558_g1_i1|m.21735	yes	yes	0	0	0	0	0		38.114	38.114	2	1.9096e-12	9774	20150722_CO_0556DaTh_R02	207.79	178.17	2211800			59	18	57	65	65	65			1
AQAAQKLVGVG	Acetyl (N-term)	1082.61	0.608408	84	c40831_g1_i1|m.61780	yes	yes	1	0	0	0	0		55.493	55.493	2	0.0066731	16082	20150722_CO_0556DaTh_R02	90.149	51.274	10674000			60	84	58	66	66	66			1
AQAAQKLVGVGAK	Acetyl (N-term)	1281.74	0.740485	84	c40831_g1_i1|m.61780	yes	yes	1	0	0	0	0		46.375	46.375	2	8.5781e-05	12710	20150722_CO_0556DaTh_R02	114.72	78.304	1520300			61	84	59	67	67	67			1
AQAAQKLVGVGAKLA	Acetyl (N-term)	1465.86	0.861663	84	c40831_g1_i1|m.61780	yes	yes	1	0	0	0	0		64.778	64.778	2	1.4563e-08	19556	20150722_CO_0556DaTh_R02	135.02	83.299	10599000			62	84	60	68	68	68			1
AQEKQTIPSALAGEIQQRDLG	Acetyl (N-term)	2294.19	0.186638	170	c50549_g1_i10|m.171690	yes	yes	1	0	0	0	0		63.809	63.809	3	0.00015013	19200	20150722_CO_0556DaTh_R02	75.773	55.177	2658200			63	170	61	69	69	69			1
AQEPERIEDEVERPQESSQ	Unmodified	2255.03	0.0301971	134	c46721_g1_i8|m.119154;c46721_g1_i7|m.119150;c46721_g1_i9|m.119158	yes	no	0	0	0	0	0		35.752	35.752	3	0.0029309	9021	20150722_CO_0556DaTh_R02	68.41	43.225	1525300			64	134	62	70	70	70			1
AQEPERIEDEVERPQESSQIY	Unmodified	2531.18	0.17759	134	c46721_g1_i8|m.119154;c46721_g1_i7|m.119150;c46721_g1_i9|m.119158	yes	no	0	0	0	0	0		47.311	47.311	3	0.019707	13014	20150722_CO_0556DaTh_R02	58.693	27.283	4104300			65	134	63	71	71	71			1
AQQANDYNPITSTPTRGQGGGFN	Unmodified	2393.1	0.0996141	173	c51104_g1_i3|m.181151;c51104_g1_i1|m.181139	yes	no	0	0	0	0	0		44.67	44.67	2;3	0.00021411	12092	20150722_CO_0556DaTh_R02	77.221	54.981	2116700			66	173	64	72;73	72;73	72			2
ASDGAFKGRSQLF	Acetyl (N-term)	1424.7	0.704828	157	c49180_g3_i1|m.150903	yes	yes	1	0	0	0	0		52.966	52.966	2	0.00017993	15151	20150722_CO_0556DaTh_R02	108.97	78.407	4261900			67	157	65	74	74	74			1
ATAPTSQNATARIQ	Acetyl (N-term)	1470.74	0.74267	102	c42728_g1_i2|m.76886;c42728_g1_i1|m.76882	yes	no	1	0	0	0	0		34.042	34.042	2	7.6657e-05	8542	20150722_CO_0556DaTh_R02	111.12	64.32	2537500			68	102	66	75	75	75			1
ATESPAKVSGVILR	Acetyl (N-term)	1468.82	0.824943	117	c45011_g1_i4|m.99003;c45011_g1_i3|m.99000;c45011_g1_i1|m.98991	yes	no	1	0	0	0	0		51.153	51.153	2	0.0056649	14456	20150722_CO_0556DaTh_R02	73.834	52.774	1950500			69	117	67	76	76	76			1
ATGGDDLIFEKL	Acetyl (N-term)	1319.66	0.660897	94	c42210_g1_i1|m.72790	yes	yes	1	0	0	0	0		79.191	79.191	2	3.0124e-25	24988	20150722_CO_0556DaTh_R02	145.31	86.331	0			70	94	68	77	77	77			1
ATGGDDLIFEKLK	Acetyl (N-term)	1447.76	0.75586	94	c42210_g1_i1|m.72790	yes	yes	1	0	0	0	0		64.928	64.928	2	4.8256e-06	19606	20150722_CO_0556DaTh_R02	126.1	84.855	7900200			71	94	69	78	78	78			1
ATGGDDLIFEKLKE	Acetyl (N-term)	1576.8	0.798453	94	c42210_g1_i1|m.72790	yes	yes	1	0	0	0	0		65.922	65.922	2	4.1423e-07	19999	20150722_CO_0556DaTh_R02	136.39	100.07	5622700			72	94	70	79	79	79			1
ATGGDDLIFEKLKEYCG	Acetyl (N-term)	1956.91	0.913894	94	c42210_g1_i1|m.72790	yes	yes	1	0	0	0	0		75.91	75.91	2	4.8762e-09	23753	20150722_CO_0556DaTh_R02	133.86	107.57	3439900			73	94	71	80	80	80			1
ATQLVQILTIL	Amidation (C-term);Acetyl (N-term)	1252.78	0.775473	145	c47873_g1_i1|m.133261	yes	yes	1	1	0	0	0		54.862	54.862	2	0.0077521	15844	20150722_CO_0556DaTh_R02	81.017	7.5171	6110800			74	145	72	81	81	81			1
ATSSENFVFPLK	Acetyl (N-term)	1380.69	0.692532	144	c47562_g1_i3|m.129423	yes	yes	1	0	0	0	0		74.741	74.741	2	4.1497e-05	23295	20150722_CO_0556DaTh_R02	128.85	94.972	4404900			75	144	73	82	82	82			1
ATTGEKDPKLVL	Acetyl (N-term)	1312.72	0.723832	32	c34082_g1_i1|m.29844	yes	yes	1	0	0	0	0		48.322	48.322	2	0.0033524	13379	20150722_CO_0556DaTh_R02	94.547	51.044	24886000			76	32	74	83	83	83			1
AVAQESWPKGR	Acetyl (N-term)	1269.65	0.646584	4	c21479_g1_i1|m.11825	yes	yes	1	0	0	0	0		37.285	37.285	2	0.0057259	9510	20150722_CO_0556DaTh_R02	98.898	42.351	1222400			77	4	75	84	84	84			1
AVAQESWPKGRCL	Acetyl (N-term)	1542.76	0.761297	4	c21479_g1_i1|m.11825	yes	yes	1	0	0	0	0		49.437	49.437	2	8.4144e-06	13838	20150722_CO_0556DaTh_R02	146.36	93.78	3164300			78	4	76	85	85	85			1
AVAQESWPKGRCLG	Acetyl (N-term)	1599.78	0.78276	4	c21479_g1_i1|m.11825	yes	yes	1	0	0	0	0		46.883	46.883	2	8.5439e-07	12879	20150722_CO_0556DaTh_R02	129.37	86.338	3233100			79	4	77	86	86	86			1
AVDFIKYRNLGL	Amidation (C-term)	1406.8	0.803419	171	c50560_g2_i4|m.171892;c50560_g2_i3|m.171885;c50560_g2_i2|m.171876;c50560_g2_i1|m.171868	yes	no	0	1	0	0	0		57.53	57.53	2;3	0.00023857	16829	20150722_CO_0556DaTh_R02	161.99	121.22	75267000			80	171	78	87;88	87;88	87			2
AVEKPVEDVKLE	Acetyl (N-term)	1396.74	0.744961	21	c31489_g1_i1|m.23520	yes	yes	1	0	0	0	0		46.902	46.902	2	5.3096e-05	12870	20150722_CO_0556DaTh_R02	130.61	84.26	19044000			81	21	79	89	89	89			1
AVEKPVEDVKLEDAN	Acetyl (N-term)	1696.85	0.851945	21	c31489_g1_i1|m.23520	yes	yes	1	0	0	0	0		45.661	45.661	2	0.036609	12453	20150722_CO_0556DaTh_R02	55.755	36.077	1886700			82	21	80	90	90	90			1
AVSGTDGDEGRLLN	Acetyl (N-term)	1444.68	0.679401	10	c25455_g1_i1|m.15306	yes	yes	1	0	0	0	0		47.212	47.212	2	6.184e-09	12983	20150722_CO_0556DaTh_R02	206.46	134.91	6289800			83	10	81	91	91	91			1
AYPYNVLDPKTIPNSISI	Unmodified	2004.06	0.0567932	30	c33498_g1_i1|m.28090;c33498_g1_i5|m.28094;c33498_g1_i4|m.28092	yes	no	0	0	0	0	0		75.995	75.995	2	0.00049416	23787	20150722_CO_0556DaTh_R02	78.244	58.576	3731000			84	30	82	92	92	92			1
DAAIAVLVPSKPM	Oxidation (M)	1326.72	0.721723	38	c35011_g1_i1|m.32804	yes	yes	0	0	0	1	0		55	55	2	0.01687	15981	20150722_CO_0556DaTh_R02	66.989	49.323	1890000			85	38	83	93	93	93	10		1
DARAAPVNANEEAQVAVEKEE	Unmodified	2239.07	0.071668	18	c30558_g1_i1|m.21735	yes	yes	0	0	0	0	0		39.039	39.039	3	5.3999e-07	10097	20150722_CO_0556DaTh_R02	107.39	107.39	2961800			86	18	84	94	94	94			1
DDDSEGALDDYL	Unmodified	1326.51	0.509935	65	c38836_g1_i1|m.49381	yes	yes	0	0	0	0	0		67.012	67.012	1	2.6392e-05	20405	20150722_CO_0556DaTh_R02	126.52	88.876	8339600			87	65	85	95	95	95			1
DDDVAALVVDNGSGMVK	Oxidation (M);Acetyl (N-term)	1761.81	0.809094	72	c39836_g1_i3|m.55455;c39836_g1_i1|m.55446	yes	no	1	0	0	1	0		65.742	65.742	2	3.5133e-09	19894	20150722_CO_0556DaTh_R02	151.44	120.35	12718000			88	72	86	96	96	96	22		1
DDEEEELRSNII	Unmodified	1460.66	0.663082	87	c41235_g1_i1|m.64909	yes	yes	0	0	0	0	0		54.171	54.171	2	1.2375e-24	15566	20150722_CO_0556DaTh_R02	246.82	97.33	24577000			89	87	87	97	97	97			1
DDSEGALDDYL	Unmodified	1211.48	0.482992	65	c38836_g1_i1|m.49381	yes	yes	0	0	0	0	0		66.692	66.692	1	0.0085251	20313	20150722_CO_0556DaTh_R02	101.41	46.8	2488900			90	65	88	98	98	98			1
DEASFPGLGES	Unmodified	1107.47	0.472034	53	c37244_g1_i2|m.41799;c37244_g1_i1|m.41793	yes	no	0	0	0	0	0		56.047	56.047	1	0.0084762	16287	20150722_CO_0556DaTh_R02	91.318	37.161	1578600			91	53	89	99	99	99			1
DEDNPALVVDNGSGMCK	Oxidation (M);Acetyl (N-term)	1877.78	0.777142	73	c39836_g1_i2|m.55451	yes	yes	1	0	0	1	0		46.335	46.335	2	0.0010986	12676	20150722_CO_0556DaTh_R02	85.362	68.7	1798700			92	73	90	100	100	100	23		1
DEEEYADRLDSDDEPRDES	Unmodified	2283.89	0.888737	11	c28466_g1_i1|m.18377	yes	yes	0	0	0	0	0		36.202	36.202	3	0.0099227	9160	20150722_CO_0556DaTh_R02	60.764	44.235	1506700			93	11	91	101	101	101			1
DEFEADAFRENGDE	Unmodified	1642.64	0.638324	135	c46913_g1_i1|m.121473	yes	yes	0	0	0	0	0		47.331	47.331	2	2.3291e-06	13041	20150722_CO_0556DaTh_R02	142.38	94.672	2608300			94	135	92	102	102	102			1
DEIDAKIQALEE	Unmodified	1372.67	0.67219	23	c31858_g1_i3|m.24291;c31858_g1_i1|m.24289	yes	no	0	0	0	0	0		56.283	56.283	2	0.00035609	16364	20150722_CO_0556DaTh_R02	119.25	47.729	10466000			95	23	93	103	103	103			1
DELLNALNGLE	Unmodified	1199.6	0.603382	154	c48964_g1_i1|m.147834	yes	yes	0	0	0	0	0		78.824	78.824	1;2	0.0012478	24838	20150722_CO_0556DaTh_R02	150.62	58.128	75739000			96	154	94	104;105	104;105	105			2
DELLNALNGLERA	Unmodified	1426.74	0.741607	154	c48964_g1_i1|m.147834	yes	yes	0	0	0	0	0		75.619	75.619	2	7.0205e-06	23586	20150722_CO_0556DaTh_R02	158.52	76.995	176370000			97	154	95	106	106	106			1
DGADEVEHDTPVY	Unmodified	1445.59	0.594668	75	c40068_g1_i2|m.57008;c40068_g1_i1|m.57002	yes	no	0	0	0	0	0		40.452	40.452	2	0.0078757	10560	20150722_CO_0556DaTh_R02	74.611	54.952	4617300			98	75	96	107	107	107			1
DGADEVEHDTPVYY	Unmodified	1608.66	0.657997	75	c40068_g1_i2|m.57008;c40068_g1_i1|m.57002	yes	no	0	0	0	0	0		48.002	48.002	2	0.00012315	13260	20150722_CO_0556DaTh_R02	106.26	106.26	79878000			99	75	97	108	108	108			1
DICQFIDVCPK	Unmodified	1393.64	0.637007	146	c47948_g1_i3|m.134163;c47948_g1_i2|m.134157;c47948_g1_i1|m.134152	yes	no	0	0	0	0	0		62.677	62.677	2	0.006138	18790	20150722_CO_0556DaTh_R02	94.767	36.595	1475500			100	146	98	109	109	109			1
DKLVGGILSLSPQ	Acetyl (N-term)	1367.77	0.766031	100	c42640_g1_i2|m.76224;c42640_g1_i1|m.76220	yes	no	1	0	0	0	0		66.729	66.729	2	0.0048712	20303	20150722_CO_0556DaTh_R02	86.114	31.772	10260000			101	100	99	110	110	110			1
DLDQSGEADPPIVN	Unmodified	1468.67	0.668167	184	c632_g1_i1|m.404	yes	yes	0	0	0	0	0		46.206	46.206	2	5.2135e-07	12622	20150722_CO_0556DaTh_R02	134.68	102.39	4042000			102	184	100	111	111	111			1
DLDQSGEADPPIVNLKIDQPGKE	Unmodified	2477.23	0.228563	184	c632_g1_i1|m.404	yes	yes	0	0	0	0	0		57.746	57.746	3	3.7232e-06	16926	20150722_CO_0556DaTh_R02	90.475	90.475	5236300			103	184	101	112	112	112			1
DLETELTGQVNN	Unmodified	1331.62	0.620489	43	c35770_g1_i1|m.35494	yes	yes	0	0	0	0	0		59.267	59.267	2	6.3335e-05	17509	20150722_CO_0556DaTh_R02	132.17	95.487	2604500			104	43	102	113	113	113			1
DMTELENILASPS	Oxidation (M)	1434.65	0.654825	154	c48964_g1_i1|m.147834	yes	yes	0	0	0	1	0		69.631	69.631	2	0.0061601	21395	20150722_CO_0556DaTh_R02	82.505	52.299	2800300			105	154	103	114	114	114	45		1
DPIGHGGFSS	Unmodified	972.43	0.430109	132	c46699_g1_i1|m.118901	yes	yes	0	0	0	0	0		29.863	29.863	2	0.016817	7333	20150722_CO_0556DaTh_R02	71.614	34.055	2718500			106	132	104	115	115	115			1
DPMMFSGGL	2 Oxidation (M);Amidation (C-term)	984.404	0.404488	7;64	c23865_g1_i2|m.13843;c23865_g1_i1|m.13840;c38618_g1_i1|m.48289	no	no	0	1	0	2	0		42.487	42.487	1	0.047619	11274	20150722_CO_0556DaTh_R02	69.998	28.346	4305300			107	7;64	105	116	116	116	3;4		1
DQIGHGGFSA	Unmodified	987.441	0.441008	132	c46699_g1_i1|m.118901;c46699_g1_i2|m.118907	yes	no	0	0	0	0	0		31.883	31.883	2	0.018414	7894	20150722_CO_0556DaTh_R02	96.009	52.824	7789100			108	132	106	117	117	117			1
DQIGHGGFSAFN	Unmodified	1248.55	0.55235	132	c46699_g1_i1|m.118901;c46699_g1_i2|m.118907	yes	no	0	0	0	0	0		48.077	48.077	2	0.016842	13305	20150722_CO_0556DaTh_R02	69.345	22.993	14585000			109	132	107	118	118	118			1
DQIGHGGFSSFN	Unmodified	1264.55	0.547264	132	c46699_g1_i1|m.118901;c46699_g1_i2|m.118907	yes	no	0	0	0	0	0		43.725	43.725	2	0.0056991	11724	20150722_CO_0556DaTh_R02	86.803	31.821	4978800			110	132	108	119	119	119			1
DSADTKNEDDKSVLNNDDFV	Unmodified	2239.97	0.971679	137	c47113_g1_i2|m.123967;c47113_g1_i1|m.123965	yes	no	0	0	0	0	0		48.192	48.192	2;3	5.2388e-15	13347	20150722_CO_0556DaTh_R02	189.87	172.63	38822000			111	137	109	120;121	120;121	120			2
DSEGALDDYL	Unmodified	1096.46	0.456049	65	c38836_g1_i1|m.49381	yes	yes	0	0	0	0	0		64.748	64.748	1	0.0023097	19575	20150722_CO_0556DaTh_R02	125.25	73.465	1722800			112	65	110	122	122	122			1
DSIGDGPLSG	Unmodified	916.414	0.413791	132	c46699_g1_i1|m.118901	yes	yes	0	0	0	0	0		41.599	41.599	1	0.011357	10985	20150722_CO_0556DaTh_R02	109.01	53.482	1086300			113	132	111	123	123	123			1
DSNFVDIHKYF	Unmodified	1383.65	0.645916	168	c50403_g1_i2|m.169320;c50403_g1_i3|m.169334	yes	no	0	0	0	0	0		63.728	63.728	2	0.0061055	19173	20150722_CO_0556DaTh_R02	95.094	71.022	3975600			114	168	112	124	124	124			1
DTNVDRNGWGGNY	Amidation (C-term)	1465.63	0.633454	44	c35881_g1_i1|m.35853	yes	yes	0	1	0	0	0		35.784	35.784	2	0.001992	9057	20150722_CO_0556DaTh_R02	93.348	56.021	2756400			115	44	113	125	125	125			1
DVGVDKFRFGGGL	Amidation (C-term)	1364.72	0.720084	7	c23865_g1_i2|m.13843;c23865_g1_i1|m.13840	yes	no	0	1	0	0	0		55.568	55.568	2	3.0408e-06	16091	20150722_CO_0556DaTh_R02	140.01	82.842	19858000			116	7	114	126	126	126			1
DVPVKEDIIVPVDAKL	Unmodified	1748.99	0.992402	8	c24882_g1_i1|m.14693	yes	yes	0	0	0	0	0		64.702	64.702	2	3.705e-07	19542	20150722_CO_0556DaTh_R02	121.26	90.526	5331900			117	8	115	127	127	127			1
DVPVKEDIIVPVDAKLLY	Unmodified	2025.14	0.139795	8	c24882_g1_i1|m.14693	yes	yes	0	0	0	0	0		75.012	75.012	2;3	1.1551e-06	23403	20150722_CO_0556DaTh_R02	114.9	97.663	17715000			118	8	116	128;129	128;129	129			2
DVPVKEDIIVPVDAKLLYGNGGPKS	Unmodified	2622.43	0.426868	8	c24882_g1_i1|m.14693	yes	yes	0	0	0	0	0		66.233	66.233	3;4	1.2801e-10	20126	20150722_CO_0556DaTh_R02	116.24	96.545	7038000			119	8	117	130;131	130;131	130			2
DYVRDCFFHAVSCY	Amidation (C-term)	1836.77	0.771209	28	c33290_g1_i1|m.27559	yes	yes	0	1	0	0	0		66.045	66.045	2	0.0116	20037	20150722_CO_0556DaTh_R02	68.044	50.416	3844800			120	28	118	132	132	132			1
EATRGNLMPPGPWIYGTGHLN	Oxidation (M)	2296.11	0.105885	58	c37626_g1_i2|m.43693;c37626_g1_i1|m.43692	yes	no	0	0	0	1	0		58.418	58.418	3	0.00013649	17177	20150722_CO_0556DaTh_R02	76.492	52.085	3873500			121	58	119	133	133	133	17		1
EDFNPLENSISPRIT	Unmodified	1730.85	0.847529	92	c42172_g1_i2|m.72525;c42172_g1_i3|m.72528	yes	no	0	0	0	0	0		64.966	64.966	2	2.4295e-08	19618	20150722_CO_0556DaTh_R02	159.22	82.013	14335000			122	92	120	134	134	134			1
EETPSDLPSAPGFKP	Unmodified	1570.75	0.751503	13	c29465_g1_i1|m.19811	yes	yes	0	0	0	0	0		52.116	52.116	2	0.003308	14801	20150722_CO_0556DaTh_R02	85.909	54.028	4719300			123	13	121	135	135	135			1
EETPSDLPSAPGFKPVT	Unmodified	1770.87	0.867595	13	c29465_g1_i1|m.19811	yes	yes	0	0	0	0	0		54.547	54.547	2	1.7555e-05	15718	20150722_CO_0556DaTh_R02	107.03	80.2	9504400			124	13	122	136	136	136			1
EGSEETPSDLPSAPGFKP	Unmodified	1843.85	0.847588	13	c29465_g1_i1|m.19811	yes	yes	0	0	0	0	0		52.342	52.342	2	2.5921e-12	14876	20150722_CO_0556DaTh_R02	141.86	121.13	18019000			125	13	123	137	137	137			1
EGSEETPSDLPSAPGFKPV	Unmodified	1942.92	0.916002	13	c29465_g1_i1|m.19811	yes	yes	0	0	0	0	0		55.753	55.753	2	9.6175e-05	16181	20150722_CO_0556DaTh_R02	99.044	78.52	3550400			126	13	124	138	138	138			1
EGSEETPSDLPSAPGFKPVT	Unmodified	2043.96	0.963681	13	c29465_g1_i1|m.19811	yes	yes	0	0	0	0	0		54.673	54.673	2	1.5404e-08	15746	20150722_CO_0556DaTh_R02	120.4	91.772	89712000			127	13	125	139	139	139			1
EGSEETPSDLPSAPGFKPVTSQVK	Unmodified	2486.22	0.217664	13	c29465_g1_i1|m.19811	yes	yes	0	0	0	0	0		49.727	49.727	3	1.784e-06	13929	20150722_CO_0556DaTh_R02	88.239	63.446	7021400			128	13	126	140	140	140			1
EGSEGGDFLERL	Unmodified	1307.6	0.599359	118	c45028_g1_i1|m.99192;c45028_g1_i2|m.99195	yes	no	0	0	0	0	0		61.445	61.445	2	0.0083568	18306	20150722_CO_0556DaTh_R02	76.073	10.841	4447000			129	118	127	141	141	141			1
EGSEGGDFLERLD	Unmodified	1422.63	0.626303	118	c45028_g1_i1|m.99192;c45028_g1_i2|m.99195	yes	no	0	0	0	0	0		57.396	57.396	2	1.5017e-06	16759	20150722_CO_0556DaTh_R02	131.66	70.553	72747000			130	118	128	142	142	142			1
EIENKFDLLQDNN	Unmodified	1590.75	0.752566	48	c36338_g1_i1|m.37641	yes	yes	0	0	0	0	0		55.369	55.369	2	0.0065545	16053	20150722_CO_0556DaTh_R02	80.69	24.485	965650			131	48	129	143	143	143			1
EKFGASSDDSVIDNLA	Unmodified	1666.77	0.76861	172	c51034_g1_i1|m.180011	yes	yes	0	0	0	0	0		55.377	55.377	2	0.0023684	16047	20150722_CO_0556DaTh_R02	73.834	42.763	2330000			132	172	130	144	144	144			1
EKIQTDSGVDI	Unmodified	1203.6	0.598297	5	c22529_g1_i1|m.12646	yes	yes	0	0	0	0	0		37.155	37.155	2	0.014731	9462	20150722_CO_0556DaTh_R02	70.942	22.147	1734900			133	5	131	145	145	145			1
ELDTLGGGSIHPETE	Unmodified	1553.72	0.720931	132	c46699_g1_i1|m.118901;c46699_g1_i2|m.118907	yes	no	0	0	0	0	0		44.281	44.281	2	7.2787e-09	11914	20150722_CO_0556DaTh_R02	136.24	79.069	6624800			134	132	132	146	146	146			1
ELEDPNVPRESNTIDEEPGKEYS	Unmodified	2646.19	0.193299	3	c21476_g1_i1|m.11821	yes	yes	0	0	0	0	0		41.356	41.356	3	8.057e-14	10888	20150722_CO_0556DaTh_R02	137.12	112.84	8070300			135	3	133	147	147	147			1
ELLESLEEADPEE	Unmodified	1501.67	0.667164	132	c46699_g1_i1|m.118901;c46699_g1_i2|m.118907	yes	no	0	0	0	0	0		65.777	65.777	2	0.0078757	19962	20150722_CO_0556DaTh_R02	74.611	57.494	2463400			136	132	134	148	148	148			1
ELQGTLTPKPVVHTNPLNQ	Unmodified	2085.12	0.121853	42	c35362_g1_i1|m.34030	yes	yes	0	0	0	0	0		45.953	45.953	3	0.034287	12539	20150722_CO_0556DaTh_R02	52.862	32.024	2271800			137	42	135	149	149	149			1
ENEQLLSDILD	Amidation (C-term)	1286.64	0.635411	183	c62657_g1_i1|m.208091	yes	yes	0	1	0	0	0		71.393	71.393	2	0.00033198	22048	20150722_CO_0556DaTh_R02	137.98	10.211	5940300			138	183	136	150	150	150			1
ETPSDLPSAPGFKP	Unmodified	1441.71	0.70891	13	c29465_g1_i1|m.19811	yes	yes	0	0	0	0	0		51.015	51.015	2	0.011297	14378	20150722_CO_0556DaTh_R02	68.277	46.222	10987000			139	13	137	151	151	151			1
ETPSDLPSAPGFKPVT	Unmodified	1641.83	0.825002	13	c29465_g1_i1|m.19811	yes	yes	0	0	0	0	0		53.642	53.642	2	0.021945	15357	20150722_CO_0556DaTh_R02	58.461	58.461	21489000			140	13	138	152	152	152			1
FDPIGHGGFSS	Unmodified	1119.5	0.498523	132	c46699_g1_i1|m.118901	yes	yes	0	0	0	0	0		46.571	46.571	2	0.014731	12758	20150722_CO_0556DaTh_R02	70.942	23.339	12600000			141	132	139	153	153	153			1
FDQIGHGGF	Unmodified	976.44	0.44028	132	c46699_g1_i1|m.118901;c46699_g1_i2|m.118907	yes	no	0	0	0	0	0		42.138	42.138	2	0.04319	11160	20150722_CO_0556DaTh_R02	80.219	8.0804	12110000			142	132	140	154	154	154			1
FDQIGHGGFSA	Unmodified	1134.51	0.509422	132	c46699_g1_i1|m.118901;c46699_g1_i2|m.118907	yes	no	0	0	0	0	0		42.104	42.104	2	0.0050498	11153	20150722_CO_0556DaTh_R02	105.13	63.686	26737000			143	132	141	155	155	155			1
FDQIGHGGFSAFN	Unmodified	1395.62	0.620764	132	c46699_g1_i1|m.118901;c46699_g1_i2|m.118907	yes	no	0	0	0	0	0		55.077	55.077	2	0.0037088	15924	20150722_CO_0556DaTh_R02	89.035	43.602	9645500			144	132	142	156	156	156			1
FDQIGHGGFSSFN	Unmodified	1411.62	0.615678	132	c46699_g1_i1|m.118901;c46699_g1_i2|m.118907	yes	no	0	0	0	0	0		51.741	51.741	2	0.0012088	14683	20150722_CO_0556DaTh_R02	97.69	57.193	3239100			145	132	143	157	157	157			1
FDSIGDGPLSG	Unmodified	1063.48	0.482204	132	c46699_g1_i1|m.118901	yes	yes	0	0	0	0	0		54.137	54.137	1	0.00072901	15580	20150722_CO_0556DaTh_R02	158.07	110.42	2994500			146	132	144	158	158	158			1
FEADAFRENGDE	Unmodified	1398.57	0.568788	135	c46913_g1_i1|m.121473	yes	yes	0	0	0	0	0		38.577	38.577	2	0.014187	9927	20150722_CO_0556DaTh_R02	70.438	33.853	2231000			147	135	145	159	159	159			1
FEDSRIADAL	Unmodified	1135.55	0.550953	111	c44107_g1_i1|m.89523	yes	yes	0	0	0	0	0		50.593	50.593	2	0.027429	14251	20150722_CO_0556DaTh_R02	68.786	24.361	5076400			148	111	146	160	160	160			1
FEDSRIADALRQHKELT	Unmodified	2028.04	0.0388517	111	c44107_g1_i1|m.89523	yes	yes	0	0	0	0	0		46.166	46.166	4	0.022222	12620	20150722_CO_0556DaTh_R02	56.768	22.386	9727100			149	111	147	161	161	161			1
FGEGSEETP	Unmodified	951.382	0.382156	13	c29465_g1_i1|m.19811	yes	yes	0	0	0	0	0		29.919	29.919	1	0.042584	7350	20150722_CO_0556DaTh_R02	71.715	14.251	1245100			150	13	148	162	162	162			1
FLGGGANPLSS	Unmodified	1018.51	0.50836	125	c45576_g2_i2|m.105369;c45576_g2_i1|m.105367	yes	no	0	0	0	0	0		67.975	67.975	1	0.0098551	20781	20150722_CO_0556DaTh_R02	72.23	9.7657	1683300			151	125	149	163	163	163			1
FSVSGEGEGDATYGK	Unmodified	1502.65	0.652517	188	CON__Q9U6Y5	yes	yes	0	0	0	0	0		34.665	34.665	2	0.012097	8699	20150722_CO_0556DaTh_R02	64.52	38.538	2718100		+	152	188	150	164	164	164			1
GAQTYTQAPATDWWHPST	Unmodified	2016.9	0.896604	149	c48421_g1_i1|m.140129	yes	yes	0	0	0	0	0		59.957	59.957	2	0.0004195	17762	20150722_CO_0556DaTh_R02	82.349	62.905	2249800			153	149	151	165	165	165			1
GEGDDVDERQPLL	Unmodified	1441.67	0.668502	71	c39622_g1_i2|m.54029	yes	yes	0	0	0	0	0		43.415	43.415	2	0.00012317	11590	20150722_CO_0556DaTh_R02	112.44	88.969	11545000			154	71	152	166	166	166			1
GEGDDVDERQPLLN	Unmodified	1555.71	0.711429	71	c39622_g1_i2|m.54029	yes	yes	0	0	0	0	0		37.691	37.691	2	5.7723e-07	9625	20150722_CO_0556DaTh_R02	173.25	141.37	6475800			155	71	153	167	167	167			1
GEGSEETPSDLPSAPGFKP	Unmodified	1900.87	0.869052	13	c29465_g1_i1|m.19811	yes	yes	0	0	0	0	0		52.076	52.076	2	0.00022014	14798	20150722_CO_0556DaTh_R02	87.676	62.746	3717600			156	13	154	168	168	168			1
GEGSEETPSDLPSAPGFKPVT	Unmodified	2100.99	0.985144	13	c29465_g1_i1|m.19811	yes	yes	0	0	0	0	0		54.398	54.398	2	6.1716e-09	15650	20150722_CO_0556DaTh_R02	117.03	101.58	11231000			157	13	155	169	169	169			1
GFYALGEAPEE	Unmodified	1181.52	0.524069	43	c35770_g1_i1|m.35494	yes	yes	0	0	0	0	0		57.8	57.8	2	0.0079958	16920	20150722_CO_0556DaTh_R02	78.939	50.734	39627000			158	43	156	170	170	170			1
GGALVPVSVVVRPKT	Unmodified	1477.9	0.898048	96	c42449_g1_i2|m.74606;c42449_g1_i1|m.74601	yes	no	0	0	0	0	0		49.214	49.214	2	0.011176	13749	20150722_CO_0556DaTh_R02	65.374	31.785	2181500			159	96	157	171	171	171			1
GGGQPQTEQPLPEEKVPL	Unmodified	1902.97	0.968706	166	c50262_g1_i2|m.167345;c50262_g1_i1|m.167341	yes	no	0	0	0	0	0		51.355	51.355	2	0.00043211	14540	20150722_CO_0556DaTh_R02	81.656	47.224	2570300			160	166	158	172	172	172			1
GGLGAGYGSRFSAA	Unmodified	1269.61	0.610199	91	c42122_g1_i1|m.72130	yes	yes	0	0	0	0	0		41.305	41.305	2	0.0041445	10876	20150722_CO_0556DaTh_R02	85.837	47.869	7340000			161	91	159	173	173	173			1
GIADAGSAAVGTVVDHVSGAVG	Amidation (C-term)	1907.97	0.970103	128	c46445_g2_i1|m.115593	yes	yes	0	1	0	0	0		71.492	71.492	2	2.6079e-06	22106	20150722_CO_0556DaTh_R02	100.97	54.074	2995300			162	128	160	174	174	174			1
GIDFKEDGNILGHK	Unmodified	1541.78	0.783806	188	CON__Q9U6Y5	yes	yes	0	0	0	0	0		43.462	43.462	3	4.8493e-06	11628	20150722_CO_0556DaTh_R02	125.22	97.536	20533000		+	163	188	161	175	175	175			1
GIDHLRYQTLGL	Amidation (C-term)	1383.76	0.762283	171	c50560_g2_i4|m.171892;c50560_g2_i3|m.171885;c50560_g2_i2|m.171876;c50560_g2_i1|m.171868	yes	no	0	1	0	0	0		49.951	49.951	3	0.0047583	13994	20150722_CO_0556DaTh_R02	89.805	49.037	148920000			164	171	162	176	176	176			1
GIDHLRYQTLGL	Amidation (C-term);Acetyl (N-term)	1425.77	0.772848	171	c50560_g2_i4|m.171892;c50560_g2_i3|m.171885;c50560_g2_i2|m.171876;c50560_g2_i1|m.171868	yes	no	1	1	0	0	0		62.485	62.485	2	0.0033534	18707	20150722_CO_0556DaTh_R02	94.538	64.399	2868000			165	171	162	177	177	177			1
GIDHVRYQTLGL	Amidation (C-term)	1369.75	0.746633	171	c50560_g2_i4|m.171892;c50560_g2_i3|m.171885;c50560_g2_i2|m.171876;c50560_g2_i1|m.171868	yes	no	0	1	0	0	0		44.351	44.351	2	0.0032449	11943	20150722_CO_0556DaTh_R02	95.417	64.528	21394000			166	171	163	178	178	178			1
GIDHVRYQTLGL	Amidation (C-term);Acetyl (N-term)	1411.76	0.757198	171	c50560_g2_i4|m.171892;c50560_g2_i3|m.171885;c50560_g2_i2|m.171876;c50560_g2_i1|m.171868	yes	no	1	1	0	0	0		56.878	56.878	2	0.031813	16602	20150722_CO_0556DaTh_R02	63.181	37.169	1301900			167	171	163	179	179	179			1
GISPTLSVEKEDGVELV	Unmodified	1770.93	0.92511	34	c34294_g1_i1|m.30550	yes	yes	0	0	0	0	0		62.484	62.484	2	0.00028592	18727	20150722_CO_0556DaTh_R02	99.055	61.057	3786700			168	34	164	180	180	180			1
GLDLNATGSQPLQPVSNTK	Unmodified	1939	0.00106922	63	c38274_g1_i2|m.46604	yes	yes	0	0	0	0	0		49.389	49.389	2	5.5087e-06	13825	20150722_CO_0556DaTh_R02	109.28	86.957	1750800			169	63	165	181	181	181			1
GMDYVLYRNLGL	Oxidation (M);Amidation (C-term)	1427.72	0.72312	171	c50560_g2_i4|m.171892;c50560_g2_i3|m.171885;c50560_g2_i2|m.171876;c50560_g2_i1|m.171868	yes	no	0	1	0	1	0		62.1	62.1	2	0.0029131	18535	20150722_CO_0556DaTh_R02	98.105	81.332	59452000			170	171	166	182	182	182	50		1
GNDNPMDPETIKVI	Oxidation (M)	1557.73	0.734473	78	c40125_g1_i1|m.57346	yes	yes	0	0	0	1	0		48.191	48.191	2	0.00033523	13359	20150722_CO_0556DaTh_R02	103.3	80.411	6070800			171	78	167	183	183	183	26		1
GNLMPPGPWIYGTGHLN	Oxidation (M)	1838.88	0.877389	58	c37626_g1_i2|m.43693;c37626_g1_i1|m.43692	yes	no	0	0	0	1	0		65.122	65.122	2	0.02409	19751	20150722_CO_0556DaTh_R02	56.121	29.589	1960900			172	58	168	184	184	184	17		1
GNTGDLKPWLEN	Unmodified	1342.65	0.651729	78	c40125_g1_i1|m.57346	yes	yes	0	0	0	0	0		50.293	50.293	2	0.00022913	14111	20150722_CO_0556DaTh_R02	164.13	115.13	19585000			173	78	169	185	185	185			1
GPDGKPLPGAPPVGNPFA	Unmodified	1686.87	0.872956	124	c45576_g1_i2|m.105363;c45576_g1_i1|m.105359	yes	no	0	0	0	0	0		59.26	59.26	2	0.0029861	17503	20150722_CO_0556DaTh_R02	67.902	44.434	2117900			174	124	170	186	186	186			1
GPQPTGMDSGGIGLLG	Oxidation (M)	1471.7	0.697693	142	c47510_g1_i2|m.128758	yes	yes	0	0	0	1	0		57.689	57.689	2	0.033106	16880	20150722_CO_0556DaTh_R02	55.011	27.748	7989100			175	142	171	187	187	187	43		1
GQEGDLQYLQPNL	Unmodified	1473.71	0.709973	114	c44369_g1_i2|m.92214;c44369_g1_i1|m.92206	yes	no	0	0	0	0	0		65.669	65.669	2	9.6066e-06	19890	20150722_CO_0556DaTh_R02	149.23	40.529	5107700			176	114	172	188	188	188			1
GQEGDLQYLQPNLS	Unmodified	1560.74	0.742001	114	c44369_g1_i2|m.92214;c44369_g1_i1|m.92206	yes	no	0	0	0	0	0		61.286	61.286	2	0.0012311	18259	20150722_CO_0556DaTh_R02	95.98	59.036	2391900			177	114	173	189	189	189			1
GQYYDAELDDGFDMF	Oxidation (M)	1800.68	0.682497	118	c45028_g1_i1|m.99192;c45028_g1_i2|m.99195;c45028_g1_i5|m.99203;c45028_g1_i3|m.99197;c45028_g1_i7|m.99206	yes	no	0	0	0	1	0		74.873	74.873	2	0.0034692	23331	20150722_CO_0556DaTh_R02	85.271	65.49	16808000			178	118	174	190	190	190	32		1
GRILSGENSIGY	Unmodified	1264.64	0.641165	81	c40405_g1_i3|m.58978;c40405_g1_i2|m.58972	yes	no	0	0	0	0	0		42.838	42.838	2	0.029529	11419	20150722_CO_0556DaTh_R02	64.121	27.704	1133400			179	81	175	191	191	191			1
GRILSGENSIGYNS	Unmodified	1465.72	0.716121	81	c40405_g1_i3|m.58978;c40405_g1_i2|m.58972	yes	no	0	0	0	0	0		38.698	38.698	2	0.017935	9970	20150722_CO_0556DaTh_R02	63.185	40.194	3294600			180	81	176	192	192	192			1
GSEETPSDLPSAPGFKPVT	Unmodified	1914.92	0.921088	13	c29465_g1_i1|m.19811	yes	yes	0	0	0	0	0		54.078	54.078	2	3.156e-05	15540	20150722_CO_0556DaTh_R02	103.41	84.478	17072000			181	13	177	193	193	193			1
GSEGGDFLERLD	Unmodified	1293.58	0.583709	118	c45028_g1_i1|m.99192;c45028_g1_i2|m.99195;c45028_g1_i5|m.99203;c45028_g1_i3|m.99197;c45028_g1_i7|m.99206	yes	no	0	0	0	0	0		56.375	56.375	2	0.020116	16415	20150722_CO_0556DaTh_R02	67.997	28.372	2420500			182	118	178	194	194	194			1
GTLIPQTFQNGFH	Unmodified	1458.73	0.725563	26	c32465_g1_i2|m.25646;c32465_g1_i1|m.25640	yes	no	0	0	0	0	0		61.724	61.724	2	0.0051072	18391	20150722_CO_0556DaTh_R02	85.522	50.561	33780000			183	26	179	195	195	195			1
GTLTPKPVVHTNPLNQ	Unmodified	1714.94	0.936618	42	c35362_g1_i1|m.34030	yes	yes	0	0	0	0	0		37.868	37.868	3	0.0024834	9688	20150722_CO_0556DaTh_R02	79.652	56.29	9974700			184	42	180	196	196	196			1
GVDPLSIPGEDEEEIQPTKADVVK	Unmodified	2564.29	0.285743	120	c45151_g2_i1|m.100498	yes	yes	0	0	0	0	0		57.825	57.825	3	1.9614e-17	16953	20150722_CO_0556DaTh_R02	153.1	118.88	11760000			185	120	181	197	197	197			1
GVDTQVEVDR	Unmodified	1116.54	0.541116	13	c29465_g1_i1|m.19811	yes	yes	0	0	0	0	0		26.242	26.242	2	0.013658	6356	20150722_CO_0556DaTh_R02	74.841	42.512	759750			186	13	182	198	198	198			1
GVDTQVEVDRVSSCGPT	Unmodified	1804.83	0.826141	13	c29465_g1_i1|m.19811	yes	yes	0	0	0	0	0		39.5	39.5	2	1.6205e-09	10268	20150722_CO_0556DaTh_R02	143.67	121.13	1068500			187	13	183	199	199	199			1
GVTAGDENLKQQVEATQKTA	Unmodified	2087.05	0.049476	41	c35266_g2_i1|m.33760	yes	yes	0	0	0	0	0		35.981	35.981	3	7.9394e-11	9110	20150722_CO_0556DaTh_R02	129.11	94.715	2756800			188	41	184	200	200	200			1
GVTIAQGGVLPNIQ	Unmodified	1365.76	0.761614	1	c53479_g1_i1|m.201850;c16265_g1_i1|m.8704	yes	no	0	0	0	0	0		65.088	65.088	2	0.042231	19726	20150722_CO_0556DaTh_R02	55.291	24.728	2326700			189	1	185	201	201	201			1
IDAKIQALEE	Unmodified	1128.6	0.602654	23	c31858_g1_i3|m.24291;c31858_g1_i1|m.24289	yes	no	0	0	0	0	0		43.161	43.161	2	0.014797	11524	20150722_CO_0556DaTh_R02	83.862	22.7	1766800			190	23	186	202	202	202			1
IDLDADLERNS	Unmodified	1259.6	0.599359	151	c48645_g1_i1|m.143094;c48645_g1_i3|m.143124;c48645_g1_i2|m.143109	yes	no	0	0	0	0	0		48.019	48.019	2	0.0079113	13299	20150722_CO_0556DaTh_R02	79.659	3.8395	3058500			191	151	187	203	203	203			1
IENKFDLLQDNN	Unmodified	1461.71	0.709973	48	c36338_g1_i1|m.37641	yes	yes	0	0	0	0	0		52.386	52.386	2	0.0015819	14937	20150722_CO_0556DaTh_R02	108.32	60.612	2318200			192	48	188	204	204	204			1
IQIEGGKTEL	Unmodified	1086.59	0.592089	31	c34017_g1_i3|m.29604;c34017_g1_i2|m.29603;c34017_g1_i1|m.29602	yes	no	0	0	0	0	0		39.886	39.886	2	0.011976	10377	20150722_CO_0556DaTh_R02	108.47	4.9235	8667000			193	31	189	205	205	205			1
KLADINTEPFTLN	Unmodified	1474.77	0.766759	36	c34520_g1_i1|m.31198	yes	yes	0	0	0	0	0		60.957	60.957	2	0.0040314	18098	20150722_CO_0556DaTh_R02	88.224	42.717	7944800			194	36	190	206	206	206			1
KSLSKETDAALTEDI	Unmodified	1619.83	0.825396	0	c15229_g1_i2|m.7929	yes	yes	0	0	0	0	0		41.29	41.29	2	2.7493e-05	10868	20150722_CO_0556DaTh_R02	108.58	63.299	4475400			195	0	191	207	207	207			1
LDDEFEADAFRENGDE	Unmodified	1870.75	0.749331	135	c46913_g1_i1|m.121473	yes	yes	0	0	0	0	0		54.395	54.395	2	0.0018968	15664	20150722_CO_0556DaTh_R02	87.519	68.697	1831800			196	135	192	208	208	208			1
LDEIDAKIQALE	Unmodified	1356.71	0.713661	23	c31858_g1_i3|m.24291;c31858_g1_i1|m.24289	yes	no	0	0	0	0	0		59.041	59.041	2	0.00020792	17423	20150722_CO_0556DaTh_R02	122.52	60.182	7975200			197	23	193	209	209	209			1
LDEIDAKIQALEE	Unmodified	1485.76	0.756254	23	c31858_g1_i3|m.24291;c31858_g1_i1|m.24289	yes	no	0	0	0	0	0		59.888	59.888	2	3.1773e-06	17525	20150722_CO_0556DaTh_R02	166.03	89.7	37956000			198	23	194	210;211	210;211	210			2
LDRLMYGGGLDET	Oxidation (M)	1454.67	0.671144	7	c23865_g1_i2|m.13843;c23865_g1_i1|m.13840	yes	no	0	0	0	1	0		44.609	44.609	2	0.012346	12014	20150722_CO_0556DaTh_R02	69.92	27.889	22162000			199	7	195	212	212	212	5		1
LDSIAGDLL	Unmodified	915.491	0.491313	2	c19168_g1_i1|m.10393	yes	yes	0	0	0	0	0		71.69	71.69	1	0.031044	22151	20150722_CO_0556DaTh_R02	133.47	0.50891	5444500			200	2	196	213	213	213			1
LEYNYNSHNVYIMADK	Oxidation (M)	1988.89	0.893827	188	CON__Q9U6Y5	yes	yes	0	0	0	1	0		41.692	41.692	3	1.0228e-05	11004	20150722_CO_0556DaTh_R02	112.34	81.763	6617900		+	201	188	197	214	214	214	54		1
LFGGLGVSKEELQ	Unmodified	1375.73	0.734731	80	c40291_g1_i2|m.58287;c40291_g1_i1|m.58284	yes	no	0	0	0	0	0		60.222	60.222	2	2.1003e-06	16503	20150722_CO_0556DaTh_R02	127.02	76.664	19757000			202	80	198	215;216	215;216	215			2
LGEHNIDVLEGNEQFINAAK	Unmodified	2210.1	0.0967605	186	CON__P00761	yes	yes	0	0	0	0	0		58.351	58.351	3	4.831e-09	17131	20150722_CO_0556DaTh_R02	124.63	101	8755200		+	203	186	199	217	217	217			1
LLDEIDAKIQ	Unmodified	1156.63	0.633954	23	c31858_g1_i3|m.24291;c31858_g1_i1|m.24289	yes	no	0	0	0	0	0		51.251	51.251	2	0.019467	14490	20150722_CO_0556DaTh_R02	147.74	62.389	10922000			204	23	200	218	218	218			1
LLDEIDAKIQA	Unmodified	1227.67	0.671068	23	c31858_g1_i3|m.24291;c31858_g1_i1|m.24289	yes	no	0	0	0	0	0		54.615	54.615	2	0.03242	15745	20150722_CO_0556DaTh_R02	66.267	28.299	6047100			205	23	201	219	219	219			1
LLDEIDAKIQAL	Unmodified	1340.76	0.755132	23	c31858_g1_i3|m.24291;c31858_g1_i1|m.24289	yes	no	0	0	0	0	0		69.83	69.83	2	0.0088304	21478	20150722_CO_0556DaTh_R02	73.881	38.921	3080400			206	23	202	220	220	220			1
LLDEIDAKIQALE	Unmodified	1469.8	0.797725	23	c31858_g1_i3|m.24291;c31858_g1_i1|m.24289	yes	no	0	0	0	0	0		71.212	71.212	2	6.8033e-06	21965	20150722_CO_0556DaTh_R02	159.12	99.707	28701000			207	23	203	221	221	221			1
LLDEIDAKIQALEE	Unmodified	1598.84	0.840318	23	c31858_g1_i3|m.24291;c31858_g1_i1|m.24289	yes	no	0	0	0	0	0		75.761	75.761	2	9.2335e-05	23667	20150722_CO_0556DaTh_R02	109.48	71.864	69907000			208	23	204	222	222	222			1
LLDGEDSDETEETPA	Unmodified	1619.67	0.668621	80	c40291_g1_i2|m.58287;c40291_g1_i1|m.58284	yes	no	0	0	0	0	0		39.018	39.018	2	0.0241	10064	20150722_CO_0556DaTh_R02	59.227	42.454	5322100			209	80	205	223	223	223			1
LLEEPVTRANQSGLQ	Unmodified	1653.87	0.868598	133	c46721_g1_i1|m.119078	yes	yes	0	0	0	0	0		40.908	40.908	2	1.2018e-07	10751	20150722_CO_0556DaTh_R02	125.97	71.632	945950			210	133	206	224	224	224			1
LMDPIEEGLL	Oxidation (M)	1144.57	0.568577	56	c37531_g1_i1|m.43255	yes	yes	0	0	0	1	0		72.432	72.432	1	0.015975	22372	20150722_CO_0556DaTh_R02	86.794	41.712	1487400			211	56	207	225	225	225	16		1
LPWYTLEKAQVV	Unmodified	1445.79	0.791852	113	c44278_g1_i1|m.91103	yes	yes	0	0	0	0	0		67.845	67.845	2	0.0090847	20737	20150722_CO_0556DaTh_R02	72.705	49.587	1899900			212	113	208	226	226	226			1
LPWYTLEKAQVVQ	Unmodified	1573.85	0.850429	113	c44278_g1_i1|m.91103	yes	yes	0	0	0	0	0		63.942	63.942	2	1.3091e-06	19235	20150722_CO_0556DaTh_R02	133.16	90.842	14676000			213	113	209	227	227	227			1
LSSFGSQIGGATNEQASHKPF	Unmodified	2162.04	0.0392456	66	c38886_g1_i1|m.49687	yes	yes	0	0	0	0	0		46.938	46.938	3	2.1008e-07	12891	20150722_CO_0556DaTh_R02	112.55	90.115	2155300			214	66	210	228	228	228			1
MAATAQEAKGLLG	Oxidation (M)	1275.65	0.649287	77	c40107_g1_i1|m.57268	yes	yes	0	0	0	1	0		38.545	38.545	2	0.0048022	9887	20150722_CO_0556DaTh_R02	86.288	45.791	4165500			215	77	211	229	229	229	25		1
MDDREEVPTKASVPEKDEID	Oxidation (M);Acetyl (N-term)	2360.07	0.0689504	101	c42650_g1_i1|m.76262	yes	yes	1	0	0	1	0		37.391	37.391	3	1.1491e-05	9541	20150722_CO_0556DaTh_R02	103.9	80.608	5071500			216	101	212	230	230	230	30		1
MDQQKMQDFAGRLQ	2 Oxidation (M);Acetyl (N-term)	1768.79	0.787253	50	c36704_g1_i2|m.39022;c36704_g1_i1|m.39018	yes	no	1	0	0	2	0		35.768	35.768	2	0.037782	9046	20150722_CO_0556DaTh_R02	56.569	47.534	4335200			217	50	213	231	231	231	12;13		1
MEPEIINSKEERLG	Oxidation (M);Acetyl (N-term)	1701.82	0.82435	74	c39931_g1_i2|m.56122;c39931_g1_i1|m.56118	yes	no	1	0	0	1	0		46.803	46.803	2	7.6657e-05	12837	20150722_CO_0556DaTh_R02	111.12	87.235	7424200			218	74	214	232	232	232	24		1
MESAVRASVAQAVQ	Oxidation (M);Acetyl (N-term)	1503.74	0.735141	99	c42553_g1_i1|m.75556	yes	yes	1	0	0	1	0		49.018	49.018	2	0.0049771	13672	20150722_CO_0556DaTh_R02	83.087	38.576	1514600			219	99	215	233	233	233	29		1
METTDLSKQGLQ	Oxidation (M);Acetyl (N-term)	1407.66	0.65516	176	c51396_g1_i2|m.185996	yes	yes	1	0	0	1	0		39.738	39.738	2	9.096e-05	10340	20150722_CO_0556DaTh_R02	136.38	89.075	4024200			220	176	216	234	234	234	51		1
MEYSVPTQNRFA	Oxidation (M);Acetyl (N-term)	1499.67	0.671479	53	c37244_g1_i2|m.41799;c37244_g1_i1|m.41793	yes	no	1	0	0	1	0		51.268	51.268	2	0.033859	14512	20150722_CO_0556DaTh_R02	62.338	36.996	1491200			221	53	217	235	235	235	15		1
MLDSIAGDLL	Oxidation (M)	1062.53	0.526712	2	c19168_g1_i1|m.10393	yes	yes	0	0	0	1	0		74.363	74.363	1;2	0.014018	23138	20150722_CO_0556DaTh_R02	99.139	33.887	17240000			222	2	218	236;237	236;237	236	0		2
MLDSISGGLL	Oxidation (M)	1020.52	0.516147	2	c19168_g1_i1|m.10393	yes	yes	0	0	0	1	0		68.278	68.278	1	0.0036265	20413	20150722_CO_0556DaTh_R02	130.77	45.501	13453000			223	2	219	238;239	238;239	238	1		2
MMSFVARGGALSPSF	2 Oxidation (M);Acetyl (N-term)	1630.75	0.748349	62	c38169_g1_i1|m.46054	yes	yes	1	0	0	2	0		67.584	67.584	2	3.078e-05	20637	20150722_CO_0556DaTh_R02	107.69	76.959	3395300			224	62	220	240	240	240	18;19		1
MNGLLEEPVTRANQSGLQ	Oxidation (M)	1971.97	0.968389	133	c46721_g1_i1|m.119078	yes	yes	0	0	0	1	0		48.493	48.493	2	1.3484e-12	13473	20150722_CO_0556DaTh_R02	174.78	116.7	5193300			225	133	221	241	241	241	37		1
MPITPELLPRIT	Oxidation (M)	1395.78	0.779572	51	c36824_g1_i2|m.39648;c36824_g1_i1|m.39646	yes	no	0	0	0	1	0		65.436	65.436	2	0.034467	19839	20150722_CO_0556DaTh_R02	62.088	44.876	1784900			226	51	222	242	242	242	14		1
MTSDAVEKPVEDVKLE	Oxidation (M);Acetyl (N-term)	1846.89	0.88701	21	c31489_g1_i1|m.23520	yes	yes	1	0	0	1	0		48.742	48.742	2	0.0024457	13582	20150722_CO_0556DaTh_R02	77.746	62.36	1599500			227	21	223	243	243	243	7		1
NALDVTLQPMQIRTFQVSLKQ	Oxidation (M)	2445.3	0.304979	164	c50103_g1_i3|m.164880;c50103_g1_i1|m.164872	yes	no	0	0	0	1	0		66.403	66.403	3	4.7711e-07	20167	20150722_CO_0556DaTh_R02	108.37	89.265	9997700			228	164	224	244	244	244	47		1
NCLVNLGGHCATETAA	Unmodified	1686.75	0.745389	111	c44107_g1_i1|m.89523	yes	yes	0	0	0	0	0		42.78	42.78	2	0.0050778	11387	20150722_CO_0556DaTh_R02	69.261	45.793	3449700			229	111	225	245	245	245			1
NEASDPIVEAKSEL	Unmodified	1500.73	0.730768	155	c49000_g1_i3|m.148473;c49000_g1_i2|m.148469	yes	no	0	0	0	0	0		50.841	50.841	2	0.0050095	14355	20150722_CO_0556DaTh_R02	82.651	47.691	1084100			230	155	226	246	246	246			1
NFDHIGHGGF	Unmodified	1099.48	0.483542	132	c46699_g1_i1|m.118901	yes	yes	0	0	0	0	0		37.36	37.36	2	0.0026801	9545	20150722_CO_0556DaTh_R02	65.156	43.561	0			231	132	227	247	247	247			1
NFDHIGHGGFSS	Unmodified	1273.55	0.547599	132	c46699_g1_i1|m.118901	yes	yes	0	0	0	0	0		34.046	34.046	2	0.03203	8550	20150722_CO_0556DaTh_R02	63.091	47.462	1109200			232	132	228	248	248	248			1
NFDHIGHGGFSSFN	Unmodified	1534.66	0.65894	132	c46699_g1_i1|m.118901	yes	yes	0	0	0	0	0		46.889	46.889	2	4.1423e-07	12872	20150722_CO_0556DaTh_R02	136.39	98.427	3205800			233	132	229	249	249	249			1
NFDKIGSGSLSSF	Unmodified	1357.65	0.651395	132	c46699_g1_i1|m.118901	yes	yes	0	0	0	0	0		57.397	57.397	2	0.007558	16806	20150722_CO_0556DaTh_R02	76.073	41.318	2085600			234	132	230	250	250	250			1
NFDKIGSGSLSSFD	Unmodified	1472.68	0.678338	132	c46699_g1_i1|m.118901	yes	yes	0	0	0	0	0		55.495	55.495	2	9.3466e-06	16060	20150722_CO_0556DaTh_R02	123.68	75.109	101970000			235	132	231	251	251	251			1
NFDPIGHGGFSS	Unmodified	1233.54	0.541451	132	c46699_g1_i1|m.118901	yes	yes	0	0	0	0	0		49.743	49.743	2	0.0060095	13911	20150722_CO_0556DaTh_R02	85.813	46.508	54484000			236	132	232	252	252	252			1
NFDPIGHGGFSSFN	Unmodified	1494.65	0.652792	132	c46699_g1_i1|m.118901	yes	yes	0	0	0	0	0		61.088	61.088	2	2.1214e-06	18141	20150722_CO_0556DaTh_R02	141.85	141.85	152550000			237	132	233	253	253	253			1
NFDQIGHGGF	Unmodified	1090.48	0.483208	132	c46699_g1_i1|m.118901;c46699_g1_i2|m.118907	yes	no	0	0	0	0	0		48.221	48.221	1;2	0.0039995	13389	20150722_CO_0556DaTh_R02	149.72	86.155	125700000			238	132	234	254;255	254;255	255			2
NFDQIGHGGFSAF	Unmodified	1395.62	0.620764	132	c46699_g1_i1|m.118901;c46699_g1_i2|m.118907	yes	no	0	0	0	0	0		63.354	63.354	2	0.00010841	19019	20150722_CO_0556DaTh_R02	113.34	85.425	4855900			239	132	235	256	256	256			1
NFDRIGHGGFSSFN	Unmodified	1553.7	0.701139	132	c46699_g1_i1|m.118901	yes	yes	0	0	0	0	0		46.948	46.948	2;3	2.7795e-06	12895	20150722_CO_0556DaTh_R02	160.63	108.9	38791000			240	132	236	257;258	257;258	258			2
NFDRNGDGSSSGDFA	Unmodified	1544.61	0.612778	132	c46699_g1_i1|m.118901	yes	yes	0	0	0	0	0		30.65	30.65	2	0.00039096	7546	20150722_CO_0556DaTh_R02	101.75	79.425	21414000			241	132	237	259	259	259			1
NLGPVAEEEGEEQ	Unmodified	1399.61	0.610318	80	c40291_g1_i2|m.58287	yes	yes	0	0	0	0	0		37.761	37.761	2	0.0075977	9633	20150722_CO_0556DaTh_R02	75.89	30.61	10628000			242	80	238	260	260	260			1
NPNGATVDGYIR	Unmodified	1275.62	0.620764	80	c40291_g1_i2|m.58287;c40291_g1_i1|m.58284	yes	no	0	0	0	0	0		36.087	36.087	2	0.0096877	9149	20150722_CO_0556DaTh_R02	72.29	42.286	1100500			243	80	239	261	261	261			1
NPNGATVDGYIRF	Amidation (C-term)	1421.71	0.705162	80	c40291_g1_i2|m.58287;c40291_g1_i1|m.58284	yes	no	0	1	0	0	0		54.057	54.057	2	7.1618e-06	15534	20150722_CO_0556DaTh_R02	158.01	91.745	9515600			244	80	240	262	262	262			1
NQEMLSMLPGI	2 Oxidation (M)	1263.58	0.583909	139	c47214_g2_i4|m.125266;c47214_g2_i3|m.125258;c47214_g2_i2|m.125251;c47214_g2_i1|m.125244	yes	no	0	0	0	2	0		61.936	61.936	2	0.0055284	18606	20150722_CO_0556DaTh_R02	100.88	51.818	18568000			245	139	241	263	263;264	264	41;42		2
PDELNLLLKDETGSDV	Unmodified	1756.87	0.873075	34	c34294_g1_i1|m.30550	yes	yes	0	0	0	0	0		69.939	69.939	2	0.018154	21523	20150722_CO_0556DaTh_R02	59.634	30.279	1110700			246	34	242	264	265	265			1
PENYRVVLQ	Unmodified	1116.59	0.592758	112	c44224_g2_i1|m.90644	yes	yes	0	0	0	0	0		39.587	39.587	2	4.8866e-10	10290	20150722_CO_0556DaTh_R02	94.409	35.71	0			247	112	243	265	266	266			1
PFCNSYYGCGNGGY	Amidation (C-term)	1613.6	0.602747	152	c48685_g1_i1|m.143748	yes	yes	0	1	0	0	0		45.454	45.454	2	0.0053312	12356	20150722_CO_0556DaTh_R02	78.324	65.693	2322600			248	152	244	266	267;268	267			2
PFDKIGAGAF	Unmodified	1021.52	0.523281	132	c46699_g1_i1|m.118901	yes	yes	0	0	0	0	0		52.729	52.729	2	0.013885	15023	20150722_CO_0556DaTh_R02	76.927	38.177	32524000			249	132	245	267	269	269			1
PFDKIGAGAFSS	Unmodified	1195.59	0.587338	132	c46699_g1_i1|m.118901	yes	yes	0	0	0	0	0		49.333	49.333	2	0.040012	13750	20150722_CO_0556DaTh_R02	60.364	33.657	76737000			250	132	246	268	270	270			1
PFDKIGAGAFSSFS	Unmodified	1429.69	0.687781	132	c46699_g1_i1|m.118901	yes	yes	0	0	0	0	0		63.369	63.369	2	8.2091e-05	18999	20150722_CO_0556DaTh_R02	110.55	77.549	153480000			251	132	247	269	271	271			1
PFGGFTSRM	Oxidation (M)	1014.46	0.459301	5	c22529_g1_i1|m.12646	yes	yes	0	0	0	1	0		36.027	36.027	2	0.045048	9106	20150722_CO_0556DaTh_R02	83.948	28.272	16993000			252	5	248	270	272	272	2		1
PFGSFSLPR	Unmodified	1006.52	0.523616	75	c40068_g1_i2|m.57008;c40068_g1_i1|m.57002	yes	no	0	0	0	0	0		57.138	57.138	2	0.025559	16704	20150722_CO_0556DaTh_R02	124.92	50.546	14830000			253	75	249	271	273	273			1
PFGSFSLPRS	Unmodified	1093.56	0.555644	75	c40068_g1_i2|m.57008;c40068_g1_i1|m.57002	yes	no	0	0	0	0	0		55.721	55.721	2	0.014797	16146	20150722_CO_0556DaTh_R02	83.862	36.56	7173900			254	75	250	272	274	274			1
PFGSFTRKLQ	Unmodified	1179.64	0.640043	5	c22529_g1_i1|m.12646	yes	yes	0	0	0	0	0		37.766	37.766	2;3	0.0056624	9651	20150722_CO_0556DaTh_R02	136.52	91.668	24344000			255	5	251	273;274	275;276	275			2
PFGSFTRKLS	Unmodified	1138.61	0.613493	5	c22529_g1_i1|m.12646	yes	yes	0	0	0	0	0		37.491	37.491	3	0.041425	9565	20150722_CO_0556DaTh_R02	65.056	21.405	24855000			256	5	252	275	277	277			1
PFGSFTRPNT	Unmodified	1122.55	0.545808	75	c40068_g1_i2|m.57008;c40068_g1_i1|m.57002	yes	no	0	0	0	0	0		39.578	39.578	2	0.014055	10231	20150722_CO_0556DaTh_R02	78.488	38.421	128670000			257	75	253	276	278	278			1
PFGSIISGLS	Unmodified	976.523	0.522947	5	c22529_g1_i1|m.12646	yes	yes	0	0	0	0	0		71.339	71.339	1;2	0.0030494	21996	20150722_CO_0556DaTh_R02	142.64	50.73	122180000			258	5	254	277;278	279;280	279			2
PFGSLSKVLS	Unmodified	1033.58	0.580796	5	c22529_g1_i1|m.12646	yes	yes	0	0	0	0	0		54.965	54.965	1	0.0096001	15898	20150722_CO_0556DaTh_R02	140.14	68.447	1659200			259	5	255	279	281	281			1
PFGSLTGGFH	Unmodified	1018.49	0.48723	5	c22529_g1_i1|m.12646	yes	yes	0	0	0	0	0		51.26	51.26	1;2	3.8519e-13	14509	20150722_CO_0556DaTh_R02	286.35	201.08	166600000			260	5	256	280;281	282;283;284	284			3
PFGSLTGGFHK	Unmodified	1146.58	0.582193	5	c22529_g1_i1|m.12646	yes	yes	0	0	0	0	0		40.647	40.647	3	0.0060037	10645	20150722_CO_0556DaTh_R02	96.113	26.515	2716400			261	5	257	282	285	285			1
PIDYFQEENKA	Unmodified	1352.62	0.624846	110	c43946_g1_i2|m.87941	yes	yes	0	0	0	0	0		42.499	42.499	2	0.0070567	11293	20150722_CO_0556DaTh_R02	86.911	50.494	1122600			262	110	258	283	286	286			1
PLPDNEEMVNEILN	Oxidation (M)	1641.76	0.755602	119	c45085_g3_i2|m.99829;c45085_g1_i1|m.99815	yes	no	0	0	0	1	0		59.573	59.573	2	0.015185	17599	20150722_CO_0556DaTh_R02	65.295	36.671	1739700			263	119	259	284	287	287	33		1
PLSNVNKPLLQ	Unmodified	1221.71	0.708122	165	c50195_g1_i2|m.166280	yes	yes	0	0	0	0	0		40.613	40.613	2	0.0013995	10649	20150722_CO_0556DaTh_R02	115.33	55.909	1970800			264	165	260	285	288	288			1
PNDSNQDGKGLEQQFAGLDLN	Unmodified	2259.04	0.0403678	49	c36667_g1_i1|m.38865;c36667_g1_i2|m.38869;c36667_g1_i3|m.38873	yes	no	0	0	0	0	0		63.074	63.074	2	5.9417e-09	18929	20150722_CO_0556DaTh_R02	117.38	97.129	2515200			265	49	261	286	289	289			1
PTEDDTDDIIE	Unmodified	1261.52	0.519772	75	c40068_g1_i2|m.57008;c40068_g1_i1|m.57002	yes	no	0	0	0	0	0		41.644	41.644	2	0.0070582	11001	20150722_CO_0556DaTh_R02	86.898	35.453	1578000			266	75	262	287	290	290			1
PVINPEGVKSSPLLT	Unmodified	1549.87	0.871559	153	c48869_g1_i1|m.146549	yes	yes	0	0	0	0	0		55.397	55.397	2	0.0072983	16056	20150722_CO_0556DaTh_R02	68.972	50.348	1225900			267	153	263	288	291	291			1
QANGRVQDLANAGVTIIEHPV	Gln->pyro-Glu	2184.13	0.128729	47	c36262_g1_i1|m.37384	yes	yes	0	0	1	0	0		74.403	74.403	2;3	3.2762e-18	23173	20150722_CO_0556DaTh_R02	187.47	138.43	14915000			268	47	264	289;290	292;293	293			2
QAPATDWWHPST	Unmodified	1395.62	0.620764	149	c48421_g1_i1|m.140129	yes	yes	0	0	0	0	0		54.171	54.171	2	0.0018068	15599	20150722_CO_0556DaTh_R02	60.255	42.119	2378400			269	149	265	291	294	294			0
QASQGIDKLLK	Gln->pyro-Glu	1182.66	0.660838	82	c40583_g1_i1|m.60109	yes	yes	0	0	1	0	0		50.414	50.414	2	0.00050813	14194	20150722_CO_0556DaTh_R02	122.52	60.562	5186500			270	82	266	292	295	295			1
QASQGIDKLLKSPNLL	Gln->pyro-Glu	1706.96	0.956685	82	c40583_g1_i1|m.60109	yes	yes	0	0	1	0	0		74.446	74.446	2	2.084e-09	23189	20150722_CO_0556DaTh_R02	171.87	137.54	7089900			271	82	267	293	296	296			1
QFGADDTNIGFGNA	Unmodified	1425.62	0.616072	158	c49195_g1_i1|m.151051	yes	yes	0	0	0	0	0		58.706	58.706	2	0.004451	17297	20150722_CO_0556DaTh_R02	84.892	46.138	2311100			272	158	268	294	297	297			1
QGFHFSQSWRPN	Gln->pyro-Glu;Amidation (C-term)	1471.67	0.674531	67	c38989_g1_i1|m.50268	yes	yes	0	1	1	0	0		55.931	55.931	2	0.00024108	16221	20150722_CO_0556DaTh_R02	140.91	140.91	31018000			273	67	269	295	298	298			1
QNLEILRQQLLI	Unmodified	1479.88	0.877313	131	c46658_g1_i1|m.118277	yes	yes	0	0	0	0	0		70.244	70.244	2	0.011525	21665	20150722_CO_0556DaTh_R02	53.08	4.1318	3435300			274	131	270	296	299	299			0
QPAKPQQSQPLDPFGSL	Unmodified	1836.94	0.937012	116	c44737_g1_i7|m.95947;c44737_g1_i2|m.95927;c44737_g1_i4|m.95936;c44737_g1_i1|m.95924	yes	no	0	0	0	0	0		64.215	64.215	2	0.020718	19340	20150722_CO_0556DaTh_R02	57.288	29.006	5773100			275	116	271	297	300	300			1
QQLVDQINKPSNVI	Amidation (C-term)	1593.88	0.883855	128	c46445_g2_i1|m.115593	yes	yes	0	1	0	0	0		47.654	47.654	2	0.0043281	13174	20150722_CO_0556DaTh_R02	85.271	44.794	1389300			276	128	272	298	301	301			1
QQPAKPQQSQPLDPFGSL	Unmodified	1965	0.99559	116	c44737_g1_i7|m.95947;c44737_g1_i2|m.95927;c44737_g1_i4|m.95936;c44737_g1_i1|m.95924	yes	no	0	0	0	0	0		63.987	63.987	2	0.00037811	19261	20150722_CO_0556DaTh_R02	85.176	85.176	7354400			277	116	273	299	302	302			1
QVGQQLVDQINKPSNVI	Amidation (C-term)	1878.03	0.0323098	128	c46445_g2_i1|m.115593	yes	yes	0	1	0	0	0		55.83	55.83	2	2.3894e-09	16224	20150722_CO_0556DaTh_R02	147.07	102.14	2815400			278	128	274	300	303	303			1
QVPTNVDEVAARLA	Unmodified	1481.78	0.783806	133;134	c46721_g1_i8|m.119154;c46721_g1_i7|m.119150;c46721_g1_i9|m.119158;c46721_g1_i2|m.119101;c46721_g1_i6|m.119139;c46721_g1_i4|m.119123;c46721_g1_i1|m.119078	no	no	0	0	0	0	0		58.01	58.01	2	0.020931	17022	20150722_CO_0556DaTh_R02	61.409	41.203	2678600			279	134;133	275	301	304	304			1
QYEGIFITDGSQ	Unmodified	1356.62	0.619761	179	c51536_g1_i1|m.188569	yes	yes	0	0	0	0	0		61.298	61.298	2	6.551e-05	18268	20150722_CO_0556DaTh_R02	132.5	65.168	2648600			280	179	276	302	305	305			1
RFEPEPGNQYLNP	Unmodified	1559.74	0.736856	154	c48964_g1_i1|m.147834	yes	yes	0	0	0	0	0		47.044	47.044	2	0.01687	12928	20150722_CO_0556DaTh_R02	66.989	23.309	2037100			281	154	277	303	306	306			1
RPADMTELENILASPS	Oxidation (M)	1758.85	0.845814	154	c48964_g1_i1|m.147834	yes	yes	0	0	0	1	0		60.229	60.229	2	1.4063e-05	17869	20150722_CO_0556DaTh_R02	110.97	55.637	3780200			282	154	278	304	307	307	45		1
RPYAIQEEYLPLDDE	Unmodified	1849.87	0.873409	135	c46913_g1_i1|m.121473	yes	yes	0	0	0	0	0		61.842	61.842	2	0.0020961	18473	20150722_CO_0556DaTh_R02	90.707	65.778	2161700			283	135	279	305	308	308			1
RQYEGIFITDGSQ	Unmodified	1512.72	0.720872	179	c51536_g1_i1|m.188569	yes	yes	0	0	0	0	0		51.694	51.694	2	3.374e-05	14662	20150722_CO_0556DaTh_R02	121.45	70.314	2640300			284	179	280	306	309	309			1
SAEEEGRKVY	Acetyl (N-term)	1208.57	0.567331	29	c33483_g1_i1|m.28058;c31099_g1_i2|m.22788	yes	no	1	0	0	0	0		25.977	25.977	2	0.0024977	6287	20150722_CO_0556DaTh_R02	123.96	53.405	1395900			285	29	281	307	310	310			1
SAEEEGRKVYVG	Acetyl (N-term)	1364.66	0.657209	29	c33483_g1_i1|m.28058	yes	yes	1	0	0	0	0		31.537	31.537	2	0.0020559	7808	20150722_CO_0556DaTh_R02	105.03	62.314	2240500			286	29	282	308	311	311			1
SAEEEGRKVYVGSLP	Acetyl (N-term)	1661.83	0.826065	29	c33483_g1_i1|m.28058	yes	yes	1	0	0	0	0		50.484	50.484	2	0.0012417	14199	20150722_CO_0556DaTh_R02	94.09	54.359	4838000			287	29	283	309	312	312			1
SAEEEGRKVYVGSLPF	Acetyl (N-term)	1808.89	0.894479	29	c33483_g1_i1|m.28058	yes	yes	1	0	0	0	0		65.756	65.756	2	0.00048965	19951	20150722_CO_0556DaTh_R02	98.943	51.17	2996500			288	29	284	310	313	313			1
SAEEEGRKVYVGSLPFS	Acetyl (N-term)	1895.93	0.926507	29	c33483_g1_i1|m.28058	yes	yes	1	0	0	0	0		62.157	62.157	2	3.1331e-07	18592	20150722_CO_0556DaTh_R02	116.06	81.024	5969100			289	29	285	311	314	314			1
SAELVNDEAMADSVEE	Oxidation (M)	1723.71	0.70944	123	c45532_g1_i8|m.104871;c45532_g1_i6|m.104862;c45532_g1_i5|m.104858;c45532_g1_i4|m.104854;c45532_g1_i3|m.104851;c45532_g1_i2|m.104847;c45532_g1_i1|m.104844;c45532_g1_i7|m.104867	yes	no	0	0	0	1	0		42.172	42.172	2	0.0077636	11183	20150722_CO_0556DaTh_R02	66.059	48.043	3445000			290	123	286	312	315	315	35		1
SALAAPKAVSPLIR	Acetyl (N-term)	1434.86	0.855849	6	c23742_g1_i1|m.13732	yes	yes	1	0	0	0	0		58.157	58.157	2	0.012784	17106	20150722_CO_0556DaTh_R02	67.136	49.121	2297000			291	6	287	313	316	316			1
SALAAPKAVSPLIRF	Amidation (C-term);Acetyl (N-term)	1580.94	0.940247	6	c23742_g1_i1|m.13732	yes	yes	1	1	0	0	0		71.452	71.452	2	2.9191e-07	22064	20150722_CO_0556DaTh_R02	124.25	74.163	14275000			292	6	288	314	317	317			1
SALAAPKAVSPLIRF	Acetyl (N-term)	1581.92	0.924263	6	c23742_g1_i1|m.13732	yes	yes	1	0	0	0	0		74.665	74.665	2	3.8748e-05	23276	20150722_CO_0556DaTh_R02	105.53	64.776	7470700			293	6	288	315	318	318			1
SAVTMAEGEETKYELK	Oxidation (M);Acetyl (N-term)	1842.86	0.85571	17	c30504_g1_i1|m.21650	yes	yes	1	0	0	1	0		47.841	47.841	2	4.5578e-09	13217	20150722_CO_0556DaTh_R02	143.97	112.36	2025700			294	17	289	316	319	319	6		1
SAYQAQQLATPDQI	Unmodified	1532.75	0.747086	99	c42553_g1_i1|m.75556;c42553_g1_i2|m.75564;c42553_g1_i3|m.75569	yes	no	0	0	0	0	0		52.233	52.233	2	2.6654e-05	14870	20150722_CO_0556DaTh_R02	117.75	76.52	4693000			295	99	290	317	320	320			1
SDAEPEVLETRDAKTEL	Unmodified	1901.92	0.921816	108	c43169_g1_i1|m.80593	yes	yes	0	0	0	0	0		44.047	44.047	3	0.0052741	11869	20150722_CO_0556DaTh_R02	66.022	36.441	1941700			296	108	291	318	321	321			1
SDAVEKPVEDVKLE	Acetyl (N-term)	1598.8	0.803933	21	c31489_g1_i1|m.23520	yes	yes	1	0	0	0	0		49.282	49.282	2	0.0099234	13796	20150722_CO_0556DaTh_R02	69.331	44.401	1871300			297	21	292	319	322	322			1
SDDTSNMGASFLGNNLDSEDGEA	Oxidation (M)	2360.92	0.918657	123	c45532_g1_i8|m.104871;c45532_g1_i6|m.104862;c45532_g1_i5|m.104858;c45532_g1_i4|m.104854;c45532_g1_i3|m.104851;c45532_g1_i2|m.104847;c45532_g1_i1|m.104844;c45532_g1_i7|m.104867	yes	no	0	0	0	1	0		57.92	57.92	2	0.0029062	17002	20150722_CO_0556DaTh_R02	70.128	45.415	3926700			298	123	293	320	323	323	36		1
SDGTAIVEENDLADKL	Unmodified	1688.81	0.810474	141	c47485_g1_i1|m.128435	yes	yes	0	0	0	0	0		58.711	58.711	2	9.7465e-09	17285	20150722_CO_0556DaTh_R02	151.8	92.091	9984700			299	141	294	321	324	324			1
SDLPSAPGFKPVT	Unmodified	1314.68	0.681967	13	c29465_g1_i1|m.19811	yes	yes	0	0	0	0	0		50.724	50.724	2	0.03324	14282	20150722_CO_0556DaTh_R02	59.225	27.628	13150000			300	13	295	322	325	325			1
SDQEEIVNKTENSVQE	Acetyl (N-term)	1889.85	0.849045	35	c34374_g1_i2|m.30760;c34374_g1_i1|m.30759	yes	no	1	0	0	0	0		46.488	46.488	2	7.2589e-06	12739	20150722_CO_0556DaTh_R02	113.4	87.572	2311700			301	35	296	323	326	326			1
SDYQDADKPPAPPLR	Acetyl (N-term)	1710.82	0.821314	90	c41827_g3_i1|m.69559	yes	yes	1	0	0	0	0		41.748	41.748	2	1.4487e-07	10997	20150722_CO_0556DaTh_R02	125.73	97.674	2470700			302	90	297	324	327	327			1
SEETPSDLPSAPGFKPV	Unmodified	1756.85	0.851945	13	c29465_g1_i1|m.19811	yes	yes	0	0	0	0	0		55.253	55.253	2	0.00069459	15980	20150722_CO_0556DaTh_R02	91.355	68.817	2885900			303	13	298	325	328	328			1
SEETPSDLPSAPGFKPVT	Unmodified	1857.9	0.899624	13	c29465_g1_i1|m.19811	yes	yes	0	0	0	0	0		54.2	54.2	2	7.9523e-06	15571	20150722_CO_0556DaTh_R02	109.72	89.193	86939000			304	13	299	326	329	329			1
SEETPSDLPSAPGFKPVTS	Unmodified	1944.93	0.931652	13	c29465_g1_i1|m.19811	yes	yes	0	0	0	0	0		53.273	53.273	2	2.2083e-08	15251	20150722_CO_0556DaTh_R02	122.01	90.395	4651200			305	13	300	327	330	330			1
SEETPSDLPSAPGFKPVTSQVK	Unmodified	2300.15	0.153607	13	c29465_g1_i1|m.19811	yes	yes	0	0	0	0	0		49.197	49.197	3	2.7178e-06	13731	20150722_CO_0556DaTh_R02	100.76	80.509	5442800			306	13	301	328	331	331			1
SEETVIVGNHQNAPRPALEL	Unmodified	2173.11	0.112745	139	c47214_g2_i4|m.125266;c47214_g2_i3|m.125258;c47214_g2_i2|m.125251;c47214_g2_i1|m.125244	yes	no	0	0	0	0	0		52.683	52.683	3	1.2712e-14	15014	20150722_CO_0556DaTh_R02	185.25	130.48	10043000			307	139	302	329	332	332			1
SEGALDDYL	Unmodified	981.429	0.429106	65	c38836_g1_i1|m.49381	yes	yes	0	0	0	0	0		60.66	60.66	1	0.041895	17994	20150722_CO_0556DaTh_R02	139.92	60.801	3424400			308	65	303	330	333	333			1
SEGPDGFERDA	Unmodified	1178.48	0.483995	80	c40291_g1_i2|m.58287;c40291_g1_i1|m.58284	yes	no	0	0	0	0	0		29.28	29.28	2	0.0082158	7159	20150722_CO_0556DaTh_R02	77.062	37.438	4484600			309	80	304	331	334	334			1
SEIGNVKAVLS	Unmodified	1115.62	0.618638	111	c44107_g1_i1|m.89523	yes	yes	0	0	0	0	0		46.621	46.621	2	0.0043396	12804	20150722_CO_0556DaTh_R02	107.12	52.849	8381400			310	111	305	332	335	335			1
SELNAPVGGYEFA	Unmodified	1352.62	0.624846	174	c51114_g2_i1|m.181381	yes	yes	0	0	0	0	0		62.277	62.277	2	0.040731	18646	20150722_CO_0556DaTh_R02	56.956	36.831	2352900			311	174	306	333	336	336			1
SETEELASKLAR	Acetyl (N-term)	1374.7	0.699074	97	c42458_g1_i1|m.74709	yes	yes	1	0	0	0	0		52.124	52.124	2	0.00026731	14829	20150722_CO_0556DaTh_R02	158.34	69.741	2154800			312	97	307	334	337	337			1
SEYDNVAKGSLKLK	Acetyl (N-term)	1592.84	0.840987	20	c31342_g1_i1|m.23170	yes	yes	1	0	0	0	0		42.783	42.783	3	0.0014694	11400	20150722_CO_0556DaTh_R02	94.09	67.558	3771400			313	20	308	335	338	338			1
SFDSIGDGPLSG	Unmodified	1150.51	0.514233	132	c46699_g1_i1|m.118901	yes	yes	0	0	0	0	0		58.023	58.023	1;2	0.00030808	16986	20150722_CO_0556DaTh_R02	221.94	168.17	21239000			314	132	309	336;337	339;340	339			2
SFKDEIDFGHGF	Amidation (C-term)	1396.64	0.641165	27	c33006_g1_i4|m.26908;c33006_g1_i3|m.26904;c33006_g1_i2|m.26900;c33006_g1_i1|m.26896	yes	no	0	1	0	0	0		56.83	56.83	2	0.00021589	16583	20150722_CO_0556DaTh_R02	122.34	80.008	2732200			315	27	310	338	341	341			1
SGDNQENEYGDDQLEVFRDA	Unmodified	2299.95	0.946527	37	c34565_g1_i2|m.31334;c34565_g1_i1|m.31332	yes	no	0	0	0	0	0		58.918	58.918	2	7.6486e-22	17359	20150722_CO_0556DaTh_R02	233.38	206.25	11707000			316	37	311	339	342	342			1
SGDNQENEYGDDQLEVFRDAA	Unmodified	2370.98	0.983641	37	c34565_g1_i2|m.31334;c34565_g1_i1|m.31332	yes	no	0	0	0	0	0		59.677	59.677	2	2.3977e-15	17658	20150722_CO_0556DaTh_R02	143.52	109.85	5115600			317	37	312	340	343	343			1
SGGLSGLLLK	Unmodified	943.57	0.570232	3	c21476_g1_i1|m.11821	yes	yes	0	0	0	0	0		57.431	57.431	2	0.017283	16810	20150722_CO_0556DaTh_R02	90.05	31.352	3380900			318	3	313	341	344	344			1
SGIVDNPSKEKVFQ	Acetyl (N-term)	1588.81	0.809687	175	c51166_g1_i1|m.182334	yes	yes	1	0	0	0	0		47.874	47.874	2	0.00054194	13249	20150722_CO_0556DaTh_R02	101.61	45.884	2014700			319	175	314	342	345	345			1
SGQSIVDRLN	Acetyl (N-term)	1129.57	0.572751	116	c44737_g1_i7|m.95947;c44737_g1_i2|m.95927;c44737_g1_i4|m.95936	yes	no	1	0	0	0	0		49.838	49.838	2	0.013556	13955	20150722_CO_0556DaTh_R02	73.9	33.173	17974000			320	116	315	343	346	346			1
SGRLNQGIATQGLK	Acetyl (N-term)	1483.81	0.81069	105	c42898_g1_i2|m.78340;c42898_g1_i1|m.78334	yes	no	1	0	0	0	0		39.666	39.666	2	7.6987e-07	10294	20150722_CO_0556DaTh_R02	130.72	65.538	7318800			321	105	316	344	347	347			1
SGVTIAQGGVLPNIQ	Unmodified	1452.79	0.793643	1	c53479_g1_i1|m.201850;c16265_g1_i1|m.8704	yes	no	0	0	0	0	0		65.521	65.521	2	0.0036	19858	20150722_CO_0556DaTh_R02	84.753	27.319	2219100			322	1	317	345	348	348			1
SIDNNEIPELGLSRI	Unmodified	1668.87	0.868264	159	c49267_g1_i2|m.152118	yes	yes	0	0	0	0	0		68.755	68.755	2	0.0021868	21066	20150722_CO_0556DaTh_R02	90.348	65.418	3007600			323	159	318	346	349	349			1
SIKVEDGVSKQIIQ	Acetyl (N-term)	1584.87	0.872287	45	c35996_g1_i1|m.36281	yes	yes	1	0	0	0	0		50.744	50.744	2	0.00026436	14317	20150722_CO_0556DaTh_R02	103.88	48.614	1941900			324	45	319	347	350	350			1
SINEGEEPVTRQPM	Oxidation (M);Acetyl (N-term)	1643.75	0.7461	33	c34084_g1_i1|m.29848	yes	yes	1	0	0	1	0		37.76	37.76	2	0.0013858	9665	20150722_CO_0556DaTh_R02	94.717	71.261	1495200			325	33	320	348	351	351	8		1
SINEGEEPVTRQPMA	Oxidation (M);Acetyl (N-term)	1714.78	0.783214	33	c34084_g1_i1|m.29848	yes	yes	1	0	0	1	0		40.059	40.059	2	0.00029347	10423	20150722_CO_0556DaTh_R02	102.64	66.828	2638500			326	33	321	349	352	352	8		1
SINEGEEPVTRQPMAME	2 Oxidation (M);Acetyl (N-term)	1990.86	0.861206	33	c34084_g1_i1|m.29848	yes	yes	1	0	0	2	0		39.533	39.533	2	0.0017958	10244	20150722_CO_0556DaTh_R02	71.685	53.928	2063100			327	33	322	350	353	353	8;9		1
SINGEVKEEDSVSPVNT	Unmodified	1802.85	0.853402	136	c47101_g1_i3|m.123790;c47101_g1_i1|m.123781	yes	no	0	0	0	0	0		37.173	37.173	2	0.0012484	9472	20150722_CO_0556DaTh_R02	80.387	34.769	3183100			328	136	323	351	354	354			1
SIQNFKSSDPFALE	Acetyl (N-term)	1623.78	0.778052	40	c35164_g1_i1|m.33376	yes	yes	1	0	0	0	0		75.878	75.878	2	0.00041682	23727	20150722_CO_0556DaTh_R02	102.63	68.304	4230100			329	40	324	352	355	355			1
SKETDAALTEDI	Unmodified	1291.61	0.614341	0	c15229_g1_i2|m.7929	yes	yes	0	0	0	0	0		41.595	41.595	2	0.0044486	10975	20150722_CO_0556DaTh_R02	90.793	40.439	2777800			330	0	325	353	356	356			1
SLEEHNKIESLR	Acetyl (N-term)	1495.76	0.763071	86	c41229_g1_i4|m.64850;c41229_g1_i3|m.64843;c41229_g1_i1|m.64831;c41229_g1_i6|m.64863;c41229_g1_i2|m.64837;c41229_g1_i5|m.64858	yes	no	1	0	0	0	0		35.598	35.598	3	0.0052924	8996	20150722_CO_0556DaTh_R02	88.101	48.476	1433000			331	86	326	354	357	357			1
SLFGEGSEETP	Unmodified	1151.5	0.498248	13	c29465_g1_i1|m.19811	yes	yes	0	0	0	0	0		52.174	52.174	1	0.00085124	14837	20150722_CO_0556DaTh_R02	119.41	60.81	2378000			332	13	327	355	358	358			1
SLFGEGSEETPSDLPSAPGFKPVT	Unmodified	2448.17	0.169651	13	c29465_g1_i1|m.19811	yes	yes	0	0	0	0	0		69.12	69.12	2	0.0076419	21236	20150722_CO_0556DaTh_R02	66.467	46.887	11050000			333	13	328	356	359	359			1
SLPVINPEGVKSSPLLT	Unmodified	1749.99	0.987651	153	c48869_g1_i1|m.146549	yes	yes	0	0	0	0	0		66.375	66.375	2	0.0012431	20175	20150722_CO_0556DaTh_R02	81.656	60.818	1791000			334	153	329	357	360	360			1
SPDPAGSNLFF	Amidation (C-term)	1149.55	0.545473	82	c40583_g1_i1|m.60109	yes	yes	0	1	0	0	0		68.456	68.456	1	0.00021065	20930	20150722_CO_0556DaTh_R02	134.48	81.693	8433200			335	82	330	358	361	361			1
SPLPDNEEMVNEILN	Oxidation (M)	1728.79	0.787631	119	c45085_g3_i2|m.99829;c45085_g1_i1|m.99815	yes	no	0	0	0	1	0		60.678	60.678	2	9.2618e-09	17975	20150722_CO_0556DaTh_R02	135.91	90.632	47749000			336	119	331	359	362	362	33		1
SPLPDNEEMVNEILN	Unmodified	1712.79	0.792716	119	c45085_g3_i2|m.99829;c45085_g1_i1|m.99815	yes	no	0	0	0	0	0		73.578	73.578	2	6.5996e-08	22877	20150722_CO_0556DaTh_R02	78.401	44.812	4470400			337	119	331	360	363	363			0
SQAPMNGLLEEPVTRANQSGLQ	Oxidation (M)	2355.15	0.148872	133	c46721_g1_i1|m.119078	yes	yes	0	0	0	1	0		50.438	50.438	2	4.3934e-05	14180	20150722_CO_0556DaTh_R02	81.884	60.576	6021200			338	133	332	361	364	364	37		1
SSGLSHGLLPGDLLGGESM	Oxidation (M)	1841.88	0.882928	85	c40920_g1_i2|m.62363;c40920_g1_i1|m.62361;c40920_g1_i3|m.62364;c40920_g1_i4|m.62365	yes	no	0	0	0	1	0		69.772	69.772	2	2.1281e-14	21448	20150722_CO_0556DaTh_R02	187.37	143.12	1829200			339	85	333	362	365	365	28		1
SSPVSEEITQNIIKETE	Unmodified	1902.94	0.942217	121	c45328_g1_i1|m.102453	yes	yes	0	0	0	0	0		65.357	65.357	2	1.2883e-08	19799	20150722_CO_0556DaTh_R02	127.94	86.399	3299000			340	121	334	363	366	366			1
SSPYRPIVM	Oxidation (M);Acetyl (N-term)	1106.54	0.543031	115	c44433_g1_i3|m.92741;c44433_g1_i1|m.92737;c44433_g1_i4|m.92746;c44433_g1_i2|m.92739	yes	no	1	0	0	1	0		45.475	45.475	2	0.046945	12377	20150722_CO_0556DaTh_R02	41.448	23.629	0			341	115	335	364	367	367	31		1
SSWGDPFRTE	Unmodified	1180.51	0.514902	154	c48964_g1_i1|m.147834	yes	yes	0	0	0	0	0		52.064	52.064	2	0.01382	14779	20150722_CO_0556DaTh_R02	76.332	51.556	18238000			342	154	336	365	368	368			1
STLQTPSDKDALALLALK	Acetyl (N-term)	1926.07	0.0673579	76	c40080_g1_i1|m.57086	yes	yes	1	0	0	0	0		77.09	77.09	2	1.484e-18	24182	20150722_CO_0556DaTh_R02	223.06	223.06	9463400			343	76	337	366	369	369			1
STPEALPEPEVIDVQQVE	Unmodified	1978.97	0.973517	127	c46387_g3_i1|m.114946	yes	yes	0	0	0	0	0		68.423	68.423	2	0.0023215	20945	20150722_CO_0556DaTh_R02	69.188	27.493	7368100			344	127	338	367	370	370			1
SVDDGENSF	Unmodified	968.372	0.37232	5	c22529_g1_i1|m.12646	yes	yes	0	0	0	0	0		32.647	32.647	1	0.043813	8150	20150722_CO_0556DaTh_R02	71.296	31.193	887490			345	5	339	368	371	371			1
SVDDGENSFGSED	Unmodified	1356.5	0.495348	5	c22529_g1_i1|m.12646	yes	yes	0	0	0	0	0		32.163	32.163	2	0.021295	7973	20150722_CO_0556DaTh_R02	64.121	38.004	13715000			346	5	340	369	372	372			1
SVENVLDRSQPL	Unmodified	1355.7	0.704493	25	c32264_g1_i1|m.25175	yes	yes	0	0	0	0	0		50.863	50.863	2	0.0021123	14335	20150722_CO_0556DaTh_R02	104.59	69.633	4693400			347	25	341	370	373	373			1
SVITSQPGHVQQ	Acetyl (N-term)	1321.66	0.662628	12	c28554_g1_i1|m.18507	yes	yes	1	0	0	0	0		38.432	38.432	2	4.4703e-05	9884	20150722_CO_0556DaTh_R02	126.12	64.774	4785100			348	12	342	371	374	374			1
SVLQINVNGVQR	Unmodified	1325.74	0.741547	182	c56083_g1_i1|m.203667	yes	yes	0	0	0	0	0		49.215	49.215	2	6.1068e-05	13732	20150722_CO_0556DaTh_R02	131.83	74.294	4641500			349	182	343	372	375	375			1
SVRLGNGAPLADGEATL	Unmodified	1639.85	0.852948	88	c41312_g1_i1|m.65574	yes	yes	0	0	0	0	0		54.435	54.435	2	0.0012388	15707	20150722_CO_0556DaTh_R02	82.663	61.856	1230400			350	88	344	373	376	376			1
SVVPLELEEHSPEKEGLEEE	Unmodified	2278.09	0.0852524	95	c42338_g1_i1|m.73723	yes	yes	0	0	0	0	0		53.362	53.362	3	3.289e-06	15277	20150722_CO_0556DaTh_R02	107.72	87.127	11402000			351	95	345	374	377	377			1
SWEDPFETE	Unmodified	1138.45	0.445485	154	c48964_g1_i1|m.147834	yes	yes	0	0	0	0	0		68.296	68.296	1	0.017787	20898	20150722_CO_0556DaTh_R02	188.58	132.46	6044400			352	154	346	375	378	378			1
SYEQATPERITKVF	Acetyl (N-term)	1709.86	0.86245	103	c42757_g1_i1|m.77107	yes	yes	1	0	0	0	0		59.227	59.227	2	0.0048401	17493	20150722_CO_0556DaTh_R02	83.692	65.278	1905600			353	103	347	376	379	379			1
TAVLPQREQSTYT	Acetyl (N-term)	1534.76	0.762736	24	c31967_g1_i1|m.24567	yes	yes	1	0	0	0	0		47.62	47.62	2	0.0080242	13158	20150722_CO_0556DaTh_R02	73.927	19.585	1868600			354	24	348	377	380	380			1
TAVLPQREQSTYTFA	Acetyl (N-term)	1752.87	0.868264	24	c31967_g1_i1|m.24567	yes	yes	1	0	0	0	0		63.344	63.344	2	0.00454	19009	20150722_CO_0556DaTh_R02	71.531	48.621	6534600			355	24	349	378	381	381			1
TEIDTSIPTGVR	Acetyl (N-term)	1329.68	0.67761	138	c47209_g1_i2|m.125191;c47209_g1_i3|m.125204	yes	no	1	0	0	0	0		55.805	55.805	2	0.012395	16213	20150722_CO_0556DaTh_R02	71.176	23.874	2773600			356	138	350	379	382	382			1
TEIVPDEVEEIM	Oxidation (M)	1418.65	0.648677	138	c47209_g1_i2|m.125191;c47209_g1_i3|m.125204;c47209_g1_i1|m.125186;c47209_g1_i4|m.125217	yes	no	0	0	0	1	0		59.545	59.545	2	0.0033751	17588	20150722_CO_0556DaTh_R02	94.363	54.49	5917700			357	138	351	380	383	383	40		1
TESVGPDGKPLPGAPPVGNPFA	Unmodified	2103.06	0.0636695	124	c45576_g1_i2|m.105363;c45576_g1_i1|m.105359	yes	no	0	0	0	0	0		61.837	61.837	2	0.026577	18454	20150722_CO_0556DaTh_R02	57.798	50.848	2368500			358	124	352	381	384	384			1
TESVGPDGKPLPGAPPVGNPFAV	Unmodified	2202.13	0.132083	124	c45576_g1_i2|m.105363;c45576_g1_i1|m.105359	yes	no	0	0	0	0	0		67.1	67.1	2;3	2.0713e-07	20412	20150722_CO_0556DaTh_R02	108.28	91.352	68525000			359	124	353	382;383	385;386	385			2
TFDQIGHGGF	Unmodified	1077.49	0.487959	132	c46699_g1_i1|m.118901;c46699_g1_i2|m.118907	yes	no	0	0	0	0	0		48.138	48.138	2	0.013617	13341	20150722_CO_0556DaTh_R02	74.464	30.147	4543600			360	132	354	384	387	387			1
TFDQIGHGGFSS	Unmodified	1251.55	0.552015	132	c46699_g1_i1|m.118901;c46699_g1_i2|m.118907	yes	no	0	0	0	0	0		42.789	42.789	2	0.0022547	11373	20150722_CO_0556DaTh_R02	103.44	58.592	34819000			361	132	355	385	388	388			1
TFDQIGHGGFSSFN	Unmodified	1512.66	0.663357	132	c46699_g1_i1|m.118901;c46699_g1_i2|m.118907	yes	no	0	0	0	0	0		55.812	55.812	2	3.6227e-06	16149	20150722_CO_0556DaTh_R02	145.7	94.414	103270000			362	132	356	386	389;390	389			2
TGFWPSMGPLPVET	Oxidation (M)	1533.72	0.717366	66	c38886_g1_i1|m.49687	yes	yes	0	0	0	1	0		77.935	77.935	2	0.0050055	24484	20150722_CO_0556DaTh_R02	82.705	64.128	27162000			363	66	357	387	391	391	20		1
TGVVAQRVVLSDSNFK	Acetyl (N-term)	1760.94	0.942098	89	c41422_g1_i1|m.66369	yes	yes	1	0	0	0	0		58.806	58.806	2	0.0013001	17331	20150722_CO_0556DaTh_R02	91.317	70.49	1611000			364	89	358	388	392	392			1
TIFFKDDGNYK	Unmodified	1346.65	0.650667	188	CON__Q9U6Y5	yes	yes	0	0	0	0	0		39.982	39.982	2;3	0.00010326	10416	20150722_CO_0556DaTh_R02	126.19	82.514	12476000		+	365	188	359	389;390	393;394	394			2
TPMYPGTNPYTLPRP	Oxidation (M)	1719.83	0.829042	122	c45352_g1_i1|m.102834	yes	yes	0	0	0	1	0		52.869	52.869	2	0.00082765	15148	20150722_CO_0556DaTh_R02	97.797	59.497	1749200			366	122	360	391	395	395	34		1
TPSDLPSAPGFKP	Unmodified	1312.67	0.666317	13	c29465_g1_i1|m.19811	yes	yes	0	0	0	0	0		49.468	49.468	2	7.7614e-06	13802	20150722_CO_0556DaTh_R02	155.86	111.24	14854000			367	13	361	392	396	396			1
TPSDLPSAPGFKPV	Unmodified	1411.73	0.734731	13	c29465_g1_i1|m.19811	yes	yes	0	0	0	0	0		53.296	53.296	2	0.0055707	15256	20150722_CO_0556DaTh_R02	75.102	51.984	2768300			368	13	362	393	397	397			1
TPSDLPSAPGFKPVT	Unmodified	1512.78	0.782409	13	c29465_g1_i1|m.19811	yes	yes	0	0	0	0	0		52.313	52.313	2	1.6192e-05	14868	20150722_CO_0556DaTh_R02	111.64	78.452	20054000			369	13	363	394	398	398			1
TSDAVEKPVEDVK	Acetyl (N-term)	1457.72	0.724954	21	c31489_g1_i1|m.23520	yes	yes	1	0	0	0	0		33.889	33.889	2	1.2882e-06	8497	20150722_CO_0556DaTh_R02	133.32	107.34	2097400			370	21	364	395	399	399			1
TSDAVEKPVEDVKLE	Acetyl (N-term)	1699.85	0.851611	21	c31489_g1_i1|m.23520	yes	yes	1	0	0	0	0		49.242	49.242	2	6.6095e-09	13738	20150722_CO_0556DaTh_R02	168.47	133.35	21830000			371	21	365	396	400	400			1
TSFATNPDFVERKGSLFLR	Acetyl (N-term)	2226.14	0.143317	61	c37852_g1_i1|m.44518	yes	yes	1	0	0	0	0		66.539	66.539	3	2.5996e-12	20238	20150722_CO_0556DaTh_R02	154.49	127.22	6609300			372	61	366	397	401	401			1
TSSTFGRDTLGPSRDTLQ	Unmodified	1937.94	0.944283	133	c46721_g1_i1|m.119078	yes	yes	0	0	0	0	0		39.111	39.111	3	0.0017291	10122	20150722_CO_0556DaTh_R02	70.334	46.699	1114200			373	133	367	398	402	402			1
TSTPESERILF	Acetyl (N-term)	1320.66	0.656146	68	c39073_g2_i4|m.50755;c39073_g2_i2|m.50752;c39073_g2_i1|m.50749	yes	no	1	0	0	0	0		67.1	67.1	2	0.0078426	20447	20150722_CO_0556DaTh_R02	80.245	35.702	2479600			374	68	368	399	403	403			1
TSTPESERILFG	Acetyl (N-term)	1377.68	0.67761	68	c39073_g2_i4|m.50755;c39073_g2_i2|m.50752;c39073_g2_i1|m.50749	yes	no	1	0	0	0	0		65.947	65.947	2	0.029906	20004	20150722_CO_0556DaTh_R02	63.966	34.039	7289000			375	68	369	400	404	404			1
TSTTNSIGLNPDSRN	Acetyl (N-term)	1617.76	0.759442	160	c49568_g1_i1|m.156588	yes	yes	1	0	0	0	0		42.668	42.668	2	0.0010422	11379	20150722_CO_0556DaTh_R02	95.854	67.229	1032900			376	160	370	401	405	405			1
TTAAASGKDPVNFVH	Acetyl (N-term)	1555.76	0.763071	55	c37456_g1_i2|m.42839;c37456_g1_i1|m.42836	yes	no	1	0	0	0	0		45.392	45.392	2	4.831e-08	12325	20150722_CO_0556DaTh_R02	129.38	92.198	1871300			377	55	371	402	406	406			1
TTAAASGKDPVNFVHQNAIL	Acetyl (N-term)	2095.07	0.0698175	55	c37456_g1_i2|m.42839;c37456_g1_i1|m.42836	yes	no	1	0	0	0	0		63.295	63.295	2	1.2543e-12	19008	20150722_CO_0556DaTh_R02	155.49	133.81	2226900			378	55	372	403	407	407			1
TTLTATATLGLIK	Unmodified	1302.78	0.775867	189		yes	no	0	0	0	0	0		72.884	72.884	2	0.0065545	22567	20150722_CO_0556DaTh_R02	80.69	35.257	21543000	+		379	189	373	404	408	408			1
TTNSSAYTGANYSSFGK	Unmodified	1754.77	0.774758	126	c46352_g2_i1|m.114537	yes	yes	0	0	0	0	0		37.846	37.846	2	0.0076194	9706	20150722_CO_0556DaTh_R02	62.203	52.131	852040			380	126	374	405	409	409			1
TVKSICELPVVGGDVQ	Unmodified	1699.88	0.881471	181	c54730_g1_i1|m.202645	yes	yes	0	0	0	0	0		56.971	56.971	2	0.010446	16626	20150722_CO_0556DaTh_R02	62.861	35.598	2384400			381	181	375	406	410	410			1
TVNPGYAADNDDKTAF	Unmodified	1697.75	0.753294	148	c48341_g1_i2|m.138998;c48341_g1_i1|m.138952	yes	no	0	0	0	0	0		40.113	40.113	2	0.0014358	10452	20150722_CO_0556DaTh_R02	90.453	58.779	16400000			382	148	376	407	411	411			1
TYVRGETNLGIAL	Sulfo (Y)	1485.71	0.713343	9	c25029_g1_i1|m.14829	yes	yes	0	0	0	0	1		62.626	62.626	2	0.043209	18747	20150722_CO_0556DaTh_R02	56.205	25.999	4123700			383	9	377	408	412	412		0	1
VARGGALSPSFVAVSQ	Unmodified	1544.83	0.831091	62	c38169_g1_i1|m.46054	yes	yes	0	0	0	0	0		50.149	50.149	2	0.0033226	14086	20150722_CO_0556DaTh_R02	71.354	38.787	3080200			384	62	378	409	413	413			1
VARPDGYEPPVQQSV	Unmodified	1640.82	0.815835	22	c31736_g1_i1|m.24055	yes	yes	0	0	0	0	0		39.267	39.267	2	2.0637e-05	10173	20150722_CO_0556DaTh_R02	110.44	66.844	1420800			385	22	379	410	414	414			1
VDEDDIVPSEREIPNY	Unmodified	1888.87	0.869052	14	c29955_g1_i1|m.20634	yes	yes	0	0	0	0	0		56.47	56.47	2	2.0626e-05	16423	20150722_CO_0556DaTh_R02	108.63	87.668	3224300			386	14	380	411	415	415			1
VDSMRFAGGL	Amidation (C-term)	1050.53	0.528049	64	c38618_g1_i1|m.48289	yes	yes	0	1	0	0	0		46.429	46.429	2	0.04758	12706	20150722_CO_0556DaTh_R02	63.415	16.602	6792500			387	64	381	412	416	416			1
VDSVYRTRSLG	Acetyl (N-term)	1293.67	0.667714	83	c40820_g1_i1|m.61725	yes	yes	1	0	0	0	0		45.28	45.28	2	0.0069671	12298	20150722_CO_0556DaTh_R02	87.667	54.477	2693600			388	83	382	413	417	417			1
VEVGPAEANVRY	Unmodified	1302.66	0.656815	93	c42191_g1_i2|m.72659;c42191_g1_i1|m.72656	yes	no	0	0	0	0	0		41.765	41.765	2	0.0076179	11016	20150722_CO_0556DaTh_R02	79.492	37.156	1773200			389	93	383	414	418	418			1
VEVQPREIKILE	Acetyl (N-term)	1493.85	0.845344	169	c50521_g1_i1|m.171194;c50521_g1_i2|m.171214	yes	no	1	0	0	0	0		63.521	63.521	2	0.0012859	19088	20150722_CO_0556DaTh_R02	110.38	76.115	3779900			390	169	384	415	419	419			1
VFIGGLPGSADEEKVKTTLE	Unmodified	2089.09	0.0943009	103	c42757_g1_i1|m.77107	yes	yes	0	0	0	0	0		57.828	57.828	3	0.005671	16971	20150722_CO_0556DaTh_R02	64.705	41.879	2297200			391	103	385	416	420	420			1
VNEQSLIHNWD	Unmodified	1353.63	0.631328	13	c29465_g1_i1|m.19811	yes	yes	0	0	0	0	0		51.598	51.598	2	0.040539	14641	20150722_CO_0556DaTh_R02	64.121	31.792	1208100			392	13	386	417	421	421			1
VPSDTSSPIILK	Unmodified	1255.7	0.702368	13	c29465_g1_i1|m.19811	yes	yes	0	0	0	0	0		43.625	43.625	2	0.006892	11684	20150722_CO_0556DaTh_R02	82.85	47.186	1716600			393	13	387	418	422	422			1
VPSNALDVTLQPMQIRTFQVSLKQ	Oxidation (M)	2728.46	0.458185	164	c50103_g1_i3|m.164880;c50103_g1_i1|m.164872	yes	no	0	0	0	1	0		68.265	68.265	3	3.2166e-17	20888	20150722_CO_0556DaTh_R02	157.9	135.02	10534000			394	164	388	419	423	423	47		1
VQEYLDHNDFLEDGLDE	Unmodified	2049.88	0.880345	137	c47113_g1_i2|m.123967;c47113_g1_i1|m.123965	yes	no	0	0	0	0	0		65.34	65.34	2	4.7608e-09	19791	20150722_CO_0556DaTh_R02	156.11	123.41	8130000			395	137	389	420	424	424			1
VQEYLDHNDFLEDGLDED	Unmodified	2164.91	0.907288	137	c47113_g1_i2|m.123967;c47113_g1_i1|m.123965	yes	no	0	0	0	0	0		65.274	65.274	2	2.7715e-12	19772	20150722_CO_0556DaTh_R02	151.39	126.54	8338300			396	137	390	421	425	425			1
VRPSNSGPTDPLDPTARTPLLE	Unmodified	2332.2	0.202288	106	c42924_g1_i2|m.78549;c42924_g1_i1|m.78544	yes	no	0	0	0	0	0		55.306	55.306	3	0.0023008	16032	20150722_CO_0556DaTh_R02	70.345	54.904	2731500			397	106	391	422	426	426			1
VTAGDENLKQQVEATQKTA	Unmodified	2030.03	0.0280122	41	c35266_g2_i1|m.33760	yes	yes	0	0	0	0	0		34.072	34.072	3	9.8342e-06	8541	20150722_CO_0556DaTh_R02	104.88	79.516	13444000			398	41	392	423	427	427			1
VTINNAKAAQPGPNDRLLENDL	Unmodified	2362.22	0.224086	180	c52021_g3_i1|m.198942;c52021_g3_i2|m.198956	yes	no	0	0	0	0	0		50.165	50.165	3	0.00018903	14113	20150722_CO_0556DaTh_R02	76.492	52.835	2605500			399	180	393	424	428	428			1
WTTDTQENADVDVEHAAEQD	Unmodified	2272.94	0.935628	177	c51505_g2_i1|m.187978	yes	yes	0	0	0	0	0		44.747	44.747	2	5.7265e-05	12126	20150722_CO_0556DaTh_R02	97.271	86.113	2945500			400	177	394	425	429	429			1
WVSEKDDEEDNVDDQ	Unmodified	1821.72	0.717696	107	c43072_g1_i1|m.79806	yes	yes	0	0	0	0	0		29.191	29.191	2	0.0020029	7151	20150722_CO_0556DaTh_R02	91.076	64.718	6776000			401	107	395	426	430	430			1
YALGEAPEE	Unmodified	977.434	0.434192	43	c35770_g1_i1|m.35494	yes	yes	0	0	0	0	0		40.073	40.073	1	0.042326	10437	20150722_CO_0556DaTh_R02	77.984	33.292	3165400			402	43	396	427	431	431			1
YGGGAGALTNTGK	Unmodified	1165.57	0.572751	19	c30711_g1_i2|m.22014;c30711_g1_i1|m.22012	yes	no	0	0	0	0	0		23.352	23.352	2	0.0051016	5584	20150722_CO_0556DaTh_R02	85.536	38.717	1595800			403	19	397	428	432	432			1
YPADKDDFLEMVE	Oxidation (M)	1586.68	0.68104	69	c39181_g1_i1|m.51268	yes	yes	0	0	0	1	0		56.677	56.677	2	0.001013	16589	20150722_CO_0556DaTh_R02	99.161	66.073	9047100			404	69	398	429	433;434	434	21		2
YVDTLGSDLL	Unmodified	1094.55	0.549556	56	c37531_g1_i1|m.43255	yes	yes	0	0	0	0	0		70.598	70.598	1	0.0060086	21742	20150722_CO_0556DaTh_R02	113.7	53.014	3037300			405	56	399	430	435	435			1

### Sheet: without_con_rev
Sequence	Modifications	Mass	Mass Fractional Part	Protein Groups	Proteins	Unique (Groups)	Unique (Proteins)	Acetyl (N-term)	Amidation (C-term)	Gln->pyro-Glu	Oxidation (M)	Sulfo (Y)	Missed cleavages	Retention time	Calibrated retention time	Charges	PEP	MS/MS scan number	Raw file	Score	Delta score	Intensity	Reverse	Potential contaminant	id	Protein group IDs	Peptide ID	Evidence IDs	MS/MS IDs	Best MS/MS	Oxidation (M) site IDs	Sulfo (Y) site IDs	MS/MS Count
AAPIGDQRAITSKVA	Acetyl (N-term)	1538.84	0.841655	52	c37203_g1_i1|m.41570	yes	yes	1	0	0	0	0		44.388	44.388	2	0.0020029	11978	20150722_CO_0556DaTh_R02	91.076	70.952	2148200			0	52	0	0	0	0			1
AAPVNANEEAQVAVEKEE	Unmodified	1896.91	0.9065	18	c30558_g1_i1|m.21735	yes	yes	0	0	0	0	0		39.221	39.221	2;3	3.5034e-12	10142	20150722_CO_0556DaTh_R02	153.04	124.88	22769000			1	18	1	1;2	1;2	1			2
AASRFGSVEDAPPIE	Acetyl (N-term)	1586.76	0.757651	147	c48320_g1_i1|m.138675	yes	yes	1	0	0	0	0		58.875	58.875	2	0.0035522	17357	20150722_CO_0556DaTh_R02	74.296	31.512	2941500			2	147	2	3	3	3			1
AATAQEAKGLLG	Unmodified	1128.61	0.613887	77	c40107_g1_i1|m.57268	yes	yes	0	0	0	0	0		36.775	36.775	2	0.043254	9341	20150722_CO_0556DaTh_R02	59.418	27.94	3823300			3	77	3	4	4	4			1
AAVKGITSFDSSKLK	Acetyl (N-term)	1592.88	0.877372	59	c37675_g1_i2|m.43873	yes	yes	1	0	0	0	0		50.145	50.145	3	0.0019324	14081	20150722_CO_0556DaTh_R02	91.355	66.437	11263000			4	59	4	5	5	5			1
AAVTQQPGALTPPPTK	Acetyl (N-term)	1617.87	0.872621	185	c9478_g1_i1|m.4696	yes	yes	1	0	0	0	0		46.728	46.728	2	0.0024274	12803	20150722_CO_0556DaTh_R02	76.82	43.887	1065000			5	185	5	6	6	6			1
AAVTQQPGALTPPPTKEMS	Oxidation (M);Acetyl (N-term)	1980.98	0.982642	185	c9478_g1_i1|m.4696	yes	yes	1	0	0	1	0		46.711	46.711	2	0.039755	12742	20150722_CO_0556DaTh_R02	51.089	34.559	3165800			6	185	6	7	7	7	53		1
AAYDDSLPSLK	Unmodified	1178.58	0.581919	15	c30328_g1_i1|m.21307	yes	yes	0	0	0	0	0		46.777	46.777	2	0.006857	12824	20150722_CO_0556DaTh_R02	88.596	50.293	3694300			7	15	7	8	8	8			1
ADHEIGSETLVK	Acetyl (N-term)	1339.66	0.66196	60	c37798_g1_i2|m.44381;c37798_g1_i3|m.44384;c37798_g1_i1|m.44378	yes	no	1	0	0	0	0		40.129	40.129	2	3.0507e-05	10472	20150722_CO_0556DaTh_R02	127.17	96.35	1360100			8	60	8	9	9	9			1
ADHQTERAFQKQPTIF	Acetyl (N-term)	1957.96	0.964624	16	c30460_g1_i1|m.21566	yes	yes	1	0	0	0	0		48.499	48.499	3	0.0024644	13480	20150722_CO_0556DaTh_R02	78.69	41.745	3938400			9	16	9	10	10	10			1
ADHQTERAFQKQPTIFL	Acetyl (N-term)	2071.05	0.0486881	16	c30460_g1_i1|m.21566	yes	yes	1	0	0	0	0		57.691	57.691	3	0.033501	16929	20150722_CO_0556DaTh_R02	52.862	31.196	2402700			10	16	10	11	11	11			1
ADKDDFLEMVE	Oxidation (M)	1326.56	0.564948	69	c39181_g1_i1|m.51268	yes	yes	0	0	0	1	0		51.925	51.925	2	0.028189	14742	20150722_CO_0556DaTh_R02	67.385	19.101	2603100			11	69	11	12	12	12	21		1
ADLDDTEFGDMEDEM	2 Oxidation (M)	1763.6	0.602591	137	c47113_g1_i2|m.123967;c47113_g1_i1|m.123965	yes	no	0	0	0	2	0		46.837	46.837	2	0.0020573	12863	20150722_CO_0556DaTh_R02	90.861	73.659	2971700			12	137	12	13	13	13	38;39		1
ADLNTSGANNRLK	Acetyl (N-term)	1414.72	0.716455	174	c51114_g2_i1|m.181381	yes	yes	1	0	0	0	0		30.95	30.95	2	1.7132e-05	7642	20150722_CO_0556DaTh_R02	124.12	86.124	1995900			13	174	13	14	14	14			1
ADVDKDERSPLL	Acetyl (N-term)	1398.7	0.699074	57	c37584_g1_i1|m.43529	yes	yes	1	0	0	0	0		48.373	48.373	2	0.00035609	13442	20150722_CO_0556DaTh_R02	119.25	84.499	3206500			14	57	14	15	15	15			1
ADVDKDERSPLLL	Acetyl (N-term)	1511.78	0.783138	57	c37584_g1_i1|m.43529	yes	yes	1	0	0	0	0		60.999	60.999	2	0.00024447	18138	20150722_CO_0556DaTh_R02	105.03	69.487	3414300			15	57	15	16	16	16			1
ADVDKDERSPLLLH	Acetyl (N-term)	1648.84	0.842049	57	c37584_g1_i1|m.43529	yes	yes	1	0	0	0	0		47.168	47.168	3	0.007383	12996	20150722_CO_0556DaTh_R02	71.279	50.695	4392100			16	57	16	17	17	17			1
ADVEFEREQMLN	Oxidation (M);Acetyl (N-term)	1537.67	0.671873	143	c47523_g1_i1|m.128924	yes	yes	1	0	0	1	0		51.79	51.79	2	0.0044486	14687	20150722_CO_0556DaTh_R02	90.793	60.587	1336500			17	143	17	18	18	18	44		1
ADVGENQVTEEPTKSILK	Acetyl (N-term)	1999.01	0.0109652	70	c39308_g1_i2|m.52033;c39308_g1_i5|m.52040;c39308_g1_i3|m.52036;c39308_g1_i4|m.52037;c39308_g1_i1|m.52032	yes	no	1	0	0	0	0		49.357	49.357	2	0.0051627	13814	20150722_CO_0556DaTh_R02	63.691	52.576	1295200			18	70	18	19	19	19			1
AEGEETKYELK	Acetyl (N-term)	1337.64	0.635076	17	c30504_g1_i1|m.21650	yes	yes	1	0	0	0	0		34.244	34.244	2	0.0013319	8594	20150722_CO_0556DaTh_R02	149.41	113.7	6399400			19	17	19	20	20	20			1
AEGSNQEDLQTAILR	Acetyl (N-term)	1685.82	0.822042	150	c48572_g1_i2|m.142224;c48572_g1_i1|m.142216	yes	no	1	0	0	0	0		59.033	59.033	2	3.1196e-09	17426	20150722_CO_0556DaTh_R02	139.58	116.13	4389100			20	150	20	21	21	21			1
AELENKSNEPGADDFLIA	Acetyl (N-term)	1973.92	0.921816	104	c42852_g1_i2|m.77985;c42852_g1_i1|m.77982	yes	no	1	0	0	0	0		74.688	74.688	2	0.0005805	23282	20150722_CO_0556DaTh_R02	73.498	50.641	4172500			21	104	21	22	22	22			1
AFQAGAWNEVPDPH	Unmodified	1537.69	0.694991	178	c51536_g1_i1|m.188566	yes	yes	0	0	0	0	0		53.642	53.642	2	0.00073999	15160	20150722_CO_0556DaTh_R02	99.991	59.837	10849000			23	178	23	24;25	24;25	24			2
AFSKPDAWGVTAGDENLK	Unmodified	1904.93	0.926842	41	c35266_g2_i1|m.33760	yes	yes	0	0	0	0	0		47.941	47.941	3	0.029316	13285	20150722_CO_0556DaTh_R02	53.453	38.058	2274600			24	41	24	26	26	26			1
AGDGVIGLQ	Unmodified	828.434	0.434132	79	c40148_g1_i1|m.57474	yes	yes	0	0	0	0	0		44.229	44.229	1	0.044465	11915	20150722_CO_0556DaTh_R02	107.59	5.9027	1184500			25	79	25	27	27	27			1
AGFIAKQMVGSQL	Acetyl (N-term)	1390.73	0.727871	161	c49842_g1_i2|m.160957;c49842_g1_i1|m.160948;c49842_g1_i4|m.160977;c49842_g1_i3|m.160969	yes	no	1	0	0	0	0		78.99	78.99	2	0.0055676	24909	20150722_CO_0556DaTh_R02	84.365	42.965	9727100			26	161	26	28	28	28			1
AGFIAKQMVGSQLS	Oxidation (M);Acetyl (N-term)	1493.75	0.754814	161	c49842_g1_i2|m.160957;c49842_g1_i1|m.160948;c49842_g1_i4|m.160977;c49842_g1_i3|m.160969	yes	no	1	0	0	1	0		60.526	60.526	2	0.0018423	17959	20150722_CO_0556DaTh_R02	92.939	57.282	8680000			27	161	27	29	29	29	46		1
AGFIAKQMVGSQLS	Acetyl (N-term)	1477.76	0.7599	161	c49842_g1_i2|m.160957;c49842_g1_i1|m.160948;c49842_g1_i4|m.160977;c49842_g1_i3|m.160969	yes	no	1	0	0	0	0		75.843	75.843	2	0.015513	23724	20150722_CO_0556DaTh_R02	65.043	32.11	2661200			28	161	27	30	30	30			1
AGHVPETDLGPVISPQ	Unmodified	1615.82	0.820586	109	c43211_g1_i1|m.80882	yes	yes	0	0	0	0	0		50.219	50.219	2	0.010927	14140	20150722_CO_0556DaTh_R02	62.287	26.631	634440			29	109	28	31	31	31			1
AGVEVGPAEANVRY	Unmodified	1430.72	0.715392	93	c42191_g1_i2|m.72659;c42191_g1_i1|m.72656	yes	no	0	0	0	0	0		44.555	44.555	2	0.017935	12028	20150722_CO_0556DaTh_R02	63.185	32.701	2067400			30	93	29	32	32	32			1
AIAGINVTPKVIVN	Unmodified	1407.84	0.84495	13	c29465_g1_i1|m.19811	yes	yes	0	0	0	0	0		58.16	58.16	2	0.00011159	17090	20150722_CO_0556DaTh_R02	107.46	71.871	2165000			31	13	30	33	33	33			1
AIIDYLQPHIDTITG	Unmodified	1668.87	0.872287	128	c46445_g2_i1|m.115593	yes	yes	0	0	0	0	0		73.304	73.304	2	0.001817	22781	20150722_CO_0556DaTh_R02	91.812	63	3354100			32	128	31	34	34	34			1
AIIGLNCGPAIC	Unmodified	1257.62	0.620963	46	c36056_g1_i5|m.36561	yes	yes	0	0	0	0	0		63.524	63.524	2	0.0077763	19104	20150722_CO_0556DaTh_R02	78.759	34.951	3709200			33	46	32	35	35	35			1
AKMEYSVPTQNRFA	Oxidation (M);Acetyl (N-term)	1698.8	0.803555	53	c37244_g1_i2|m.41799;c37244_g1_i1|m.41793	yes	no	1	0	0	1	0		42.938	42.938	2	0.00041447	11438	20150722_CO_0556DaTh_R02	102.65	81.916	17741000			34	53	33	36	36	36	15		1
AKMEYSVPTQNRFAAALS	Oxidation (M);Acetyl (N-term)	2040.99	0.993875	53	c37244_g1_i2|m.41799;c37244_g1_i1|m.41793	yes	no	1	0	0	1	0		55.515	55.515	2	0.00028486	16101	20150722_CO_0556DaTh_R02	92.474	72.425	3228300			35	53	34	37	37	37	15		1
AKPVDLIEAEVAQSDE	Unmodified	1712.85	0.84686	167	c50402_g1_i3|m.169307;c50402_g1_i2|m.169294;c50402_g1_i1|m.169282	yes	no	0	0	0	0	0		62.008	62.008	2	0.0049354	18532	20150722_CO_0556DaTh_R02	69.431	52.545	1846300			36	167	35	38	38	38			1
ALDVTLQPMQIRTFQVSLKQ	Oxidation (M)	2331.26	0.262052	164	c50103_g1_i3|m.164880;c50103_g1_i1|m.164872	yes	no	0	0	0	1	0		65.409	65.409	2;3	4.8754e-13	19796	20150722_CO_0556DaTh_R02	172.83	128.44	243670000			37	164	36	39;40	39;40	40	47		2
ALDVTLQPMQIRTFQVSLKQ	Unmodified	2315.27	0.267137	164	c50103_g1_i3|m.164880;c50103_g1_i1|m.164872	yes	no	0	0	0	0	0		71.843	71.843	3	9.1681e-07	22208	20150722_CO_0556DaTh_R02	113.54	77.917	23268000			38	164	36	41	41	41			1
ALGSWIEAKQT	Unmodified	1202.63	0.629537	78	c40125_g1_i1|m.57346	yes	yes	0	0	0	0	0		48.102	48.102	2	0.0077735	13313	20150722_CO_0556DaTh_R02	80.834	52.92	7846300			40	78	38	43	43	43			1
ALINGGPQITR	Acetyl (N-term)	1180.66	0.656421	140	c47359_g2_i2|m.126981;c47359_g2_i1|m.126977	yes	no	1	0	0	0	0		55.385	55.385	2	0.0094388	16051	20150722_CO_0556DaTh_R02	72.34	27.477	3522900			41	140	39	44	44	44			1
ALINGGPQITRYQ	Acetyl (N-term)	1471.78	0.778327	140	c47359_g2_i2|m.126981;c47359_g2_i1|m.126977	yes	no	1	0	0	0	0		61.917	61.917	2	0.0017232	18490	20150722_CO_0556DaTh_R02	94.023	46.311	4159100			42	140	40	45	45	45			1
ALLDSLGGGAIHPS	Unmodified	1306.69	0.688115	132	c46699_g1_i1|m.118901;c46699_g1_i2|m.118907	yes	no	0	0	0	0	0		58.128	58.128	2	0.0046218	17058	20150722_CO_0556DaTh_R02	84.365	34.917	8541500			43	132	41	46	46	46			1
ALSKDLPDIENL	Acetyl (N-term)	1368.71	0.713661	156	c49100_g1_i2|m.149670	yes	yes	1	0	0	0	0		79.493	79.493	2	0.00034232	25108	20150722_CO_0556DaTh_R02	143.42	74.749	114050000			44	156	42	47	47	47			1
ALVPVSVVVRPKT	Unmodified	1363.86	0.855121	96	c42449_g1_i2|m.74606;c42449_g1_i1|m.74601	yes	no	0	0	0	0	0		48.402	48.402	2;3	0.0016082	13443	20150722_CO_0556DaTh_R02	94.688	46.404	40798000			45	96	43	48;49	48;49	49			2
AMDLFKYRTLGL	Oxidation (M);Amidation (C-term)	1441.78	0.775156	171	c50560_g2_i4|m.171892;c50560_g2_i3|m.171885;c50560_g2_i2|m.171876;c50560_g2_i1|m.171868	yes	no	0	1	0	1	0		56.391	56.391	2;3	0.0030717	16407	20150722_CO_0556DaTh_R02	96.82	42.561	52447000			46	171	44	50;51	50;51	51	48		2
AMQNIVNSVK	Oxidation (M);Acetyl (N-term)	1160.59	0.585958	39	c35160_g1_i1|m.33359	yes	yes	1	0	0	1	0		41.296	41.296	2	0.0047037	10964	20150722_CO_0556DaTh_R02	133.81	78.826	8705600			47	39	45	52;53	52;53	53	11		2
AMSDLDLGENDIRPELENA	Oxidation (M)	2116.96	0.958278	171	c50560_g2_i4|m.171892;c50560_g2_i3|m.171885;c50560_g2_i2|m.171876;c50560_g2_i1|m.171868	yes	no	0	0	0	1	0		59.168	59.168	2	2.0655e-12	17492	20150722_CO_0556DaTh_R02	167.28	127	3506700			48	171	46	54	54	54	49		1
ANIGQNIESWK	Acetyl (N-term)	1300.64	0.641165	130	c46516_g2_i1|m.116570	yes	yes	1	0	0	0	0		61.692	61.692	2	0.0064406	18388	20150722_CO_0556DaTh_R02	92.112	40.86	9016400			49	130	47	55	55	55			1
ANLAAINQLPVAGKGPTASTNLS	Acetyl (N-term)	2249.2	0.20156	54	c37320_g1_i2|m.42061;c37320_g1_i1|m.42060	yes	no	1	0	0	0	0		72.634	72.634	2	3.6677e-06	22521	20150722_CO_0556DaTh_R02	85.737	50.646	4990900			50	54	48	56	56	56			1
ANNYFGFPTHGGAQYS	Acetyl (N-term)	1771.76	0.759048	98	c42490_g1_i5|m.75016;c42490_g1_i3|m.74992;c42490_g1_i1|m.74963;c42490_g1_i2|m.74973;c42490_g1_i4|m.75005	yes	no	1	0	0	0	0		67.376	67.376	2	0.0018968	20542	20150722_CO_0556DaTh_R02	87.519	71.974	3705100			51	98	49	57	57	57			1
ANRPTGYGMTAELA	Oxidation (M);Acetyl (N-term)	1508.69	0.692942	79	c40148_g1_i1|m.57474	yes	yes	1	0	0	1	0		43.03	43.03	2	0.0051353	11477	20150722_CO_0556DaTh_R02	80.96	33.247	2727700			52	79	50	58	58	58	27		1
ANVVGFDDAANTGDGKHLA	Acetyl (N-term)	1912.89	0.891519	163	c50047_g2_i1|m.164015	yes	yes	1	0	0	0	0		53.293	53.293	2	3.4037e-06	15257	20150722_CO_0556DaTh_R02	111.77	83.603	3309500			53	163	51	59	59	59			1
APATDWWHPST	Unmodified	1267.56	0.562186	149	c48421_g1_i1|m.140129	yes	yes	0	0	0	0	0		53.702	53.702	2	0.00031853	15397	20150722_CO_0556DaTh_R02	137.85	103.16	6683800			54	149	52	60	60	60			1
APMSRDSVDEEVEDTDISRN	Oxidation (M)	2279.98	0.981198	178	c51536_g1_i1|m.188566	yes	yes	0	0	0	1	0		34.532	34.532	3	0.028745	8694	20150722_CO_0556DaTh_R02	55.453	39.938	1378600			55	178	53	61	61	61	52		1
APQAEGGLRLP	Unmodified	1107.6	0.603657	129	c46504_g2_i3|m.116408;c46504_g2_i1|m.116403	yes	no	0	0	0	0	0		47.296	47.296	2	0.0045181	13016	20150722_CO_0556DaTh_R02	106.62	56.511	3802100			56	129	54	62	62	62			1
APTVAVPKPQDTTPTINA	Unmodified	1819.97	0.967978	162	c49961_g1_i3|m.162623;c49961_g1_i2|m.162613;c49961_g1_i1|m.162607	yes	no	0	0	0	0	0		48.208	48.208	2	0.00011467	13331	20150722_CO_0556DaTh_R02	100.58	65.649	7553900			57	162	55	63	63	63			1
APTVAVPKPQDTTPTINAILL	Unmodified	2159.22	0.22017	162	c49961_g1_i3|m.162623;c49961_g1_i2|m.162613;c49961_g1_i1|m.162607	yes	no	0	0	0	0	0		75.355	75.355	2	2.042e-05	23532	20150722_CO_0556DaTh_R02	82.609	65.045	3551600			58	162	56	64	64	64			1
APVNANEEAQVAVEKEE	Unmodified	1825.87	0.869386	18	c30558_g1_i1|m.21735	yes	yes	0	0	0	0	0		38.114	38.114	2	1.9096e-12	9774	20150722_CO_0556DaTh_R02	207.79	178.17	2211800			59	18	57	65	65	65			1
AQAAQKLVGVG	Acetyl (N-term)	1082.61	0.608408	84	c40831_g1_i1|m.61780	yes	yes	1	0	0	0	0		55.493	55.493	2	0.0066731	16082	20150722_CO_0556DaTh_R02	90.149	51.274	10674000			60	84	58	66	66	66			1
AQAAQKLVGVGAK	Acetyl (N-term)	1281.74	0.740485	84	c40831_g1_i1|m.61780	yes	yes	1	0	0	0	0		46.375	46.375	2	8.5781e-05	12710	20150722_CO_0556DaTh_R02	114.72	78.304	1520300			61	84	59	67	67	67			1
AQAAQKLVGVGAKLA	Acetyl (N-term)	1465.86	0.861663	84	c40831_g1_i1|m.61780	yes	yes	1	0	0	0	0		64.778	64.778	2	1.4563e-08	19556	20150722_CO_0556DaTh_R02	135.02	83.299	10599000			62	84	60	68	68	68			1
AQEKQTIPSALAGEIQQRDLG	Acetyl (N-term)	2294.19	0.186638	170	c50549_g1_i10|m.171690	yes	yes	1	0	0	0	0		63.809	63.809	3	0.00015013	19200	20150722_CO_0556DaTh_R02	75.773	55.177	2658200			63	170	61	69	69	69			1
AQEPERIEDEVERPQESSQ	Unmodified	2255.03	0.0301971	134	c46721_g1_i8|m.119154;c46721_g1_i7|m.119150;c46721_g1_i9|m.119158	yes	no	0	0	0	0	0		35.752	35.752	3	0.0029309	9021	20150722_CO_0556DaTh_R02	68.41	43.225	1525300			64	134	62	70	70	70			1
AQEPERIEDEVERPQESSQIY	Unmodified	2531.18	0.17759	134	c46721_g1_i8|m.119154;c46721_g1_i7|m.119150;c46721_g1_i9|m.119158	yes	no	0	0	0	0	0		47.311	47.311	3	0.019707	13014	20150722_CO_0556DaTh_R02	58.693	27.283	4104300			65	134	63	71	71	71			1
AQQANDYNPITSTPTRGQGGGFN	Unmodified	2393.1	0.0996141	173	c51104_g1_i3|m.181151;c51104_g1_i1|m.181139	yes	no	0	0	0	0	0		44.67	44.67	2;3	0.00021411	12092	20150722_CO_0556DaTh_R02	77.221	54.981	2116700			66	173	64	72;73	72;73	72			2
ASDGAFKGRSQLF	Acetyl (N-term)	1424.7	0.704828	157	c49180_g3_i1|m.150903	yes	yes	1	0	0	0	0		52.966	52.966	2	0.00017993	15151	20150722_CO_0556DaTh_R02	108.97	78.407	4261900			67	157	65	74	74	74			1
ATAPTSQNATARIQ	Acetyl (N-term)	1470.74	0.74267	102	c42728_g1_i2|m.76886;c42728_g1_i1|m.76882	yes	no	1	0	0	0	0		34.042	34.042	2	7.6657e-05	8542	20150722_CO_0556DaTh_R02	111.12	64.32	2537500			68	102	66	75	75	75			1
ATESPAKVSGVILR	Acetyl (N-term)	1468.82	0.824943	117	c45011_g1_i4|m.99003;c45011_g1_i3|m.99000;c45011_g1_i1|m.98991	yes	no	1	0	0	0	0		51.153	51.153	2	0.0056649	14456	20150722_CO_0556DaTh_R02	73.834	52.774	1950500			69	117	67	76	76	76			1
ATGGDDLIFEKL	Acetyl (N-term)	1319.66	0.660897	94	c42210_g1_i1|m.72790	yes	yes	1	0	0	0	0		79.191	79.191	2	3.0124e-25	24988	20150722_CO_0556DaTh_R02	145.31	86.331	0			70	94	68	77	77	77			1
ATGGDDLIFEKLK	Acetyl (N-term)	1447.76	0.75586	94	c42210_g1_i1|m.72790	yes	yes	1	0	0	0	0		64.928	64.928	2	4.8256e-06	19606	20150722_CO_0556DaTh_R02	126.1	84.855	7900200			71	94	69	78	78	78			1
ATGGDDLIFEKLKE	Acetyl (N-term)	1576.8	0.798453	94	c42210_g1_i1|m.72790	yes	yes	1	0	0	0	0		65.922	65.922	2	4.1423e-07	19999	20150722_CO_0556DaTh_R02	136.39	100.07	5622700			72	94	70	79	79	79			1
ATGGDDLIFEKLKEYCG	Acetyl (N-term)	1956.91	0.913894	94	c42210_g1_i1|m.72790	yes	yes	1	0	0	0	0		75.91	75.91	2	4.8762e-09	23753	20150722_CO_0556DaTh_R02	133.86	107.57	3439900			73	94	71	80	80	80			1
ATQLVQILTIL	Amidation (C-term);Acetyl (N-term)	1252.78	0.775473	145	c47873_g1_i1|m.133261	yes	yes	1	1	0	0	0		54.862	54.862	2	0.0077521	15844	20150722_CO_0556DaTh_R02	81.017	7.5171	6110800			74	145	72	81	81	81			1
ATSSENFVFPLK	Acetyl (N-term)	1380.69	0.692532	144	c47562_g1_i3|m.129423	yes	yes	1	0	0	0	0		74.741	74.741	2	4.1497e-05	23295	20150722_CO_0556DaTh_R02	128.85	94.972	4404900			75	144	73	82	82	82			1
ATTGEKDPKLVL	Acetyl (N-term)	1312.72	0.723832	32	c34082_g1_i1|m.29844	yes	yes	1	0	0	0	0		48.322	48.322	2	0.0033524	13379	20150722_CO_0556DaTh_R02	94.547	51.044	24886000			76	32	74	83	83	83			1
AVAQESWPKGR	Acetyl (N-term)	1269.65	0.646584	4	c21479_g1_i1|m.11825	yes	yes	1	0	0	0	0		37.285	37.285	2	0.0057259	9510	20150722_CO_0556DaTh_R02	98.898	42.351	1222400			77	4	75	84	84	84			1
AVAQESWPKGRCL	Acetyl (N-term)	1542.76	0.761297	4	c21479_g1_i1|m.11825	yes	yes	1	0	0	0	0		49.437	49.437	2	8.4144e-06	13838	20150722_CO_0556DaTh_R02	146.36	93.78	3164300			78	4	76	85	85	85			1
AVAQESWPKGRCLG	Acetyl (N-term)	1599.78	0.78276	4	c21479_g1_i1|m.11825	yes	yes	1	0	0	0	0		46.883	46.883	2	8.5439e-07	12879	20150722_CO_0556DaTh_R02	129.37	86.338	3233100			79	4	77	86	86	86			1
AVDFIKYRNLGL	Amidation (C-term)	1406.8	0.803419	171	c50560_g2_i4|m.171892;c50560_g2_i3|m.171885;c50560_g2_i2|m.171876;c50560_g2_i1|m.171868	yes	no	0	1	0	0	0		57.53	57.53	2;3	0.00023857	16829	20150722_CO_0556DaTh_R02	161.99	121.22	75267000			80	171	78	87;88	87;88	87			2
AVEKPVEDVKLE	Acetyl (N-term)	1396.74	0.744961	21	c31489_g1_i1|m.23520	yes	yes	1	0	0	0	0		46.902	46.902	2	5.3096e-05	12870	20150722_CO_0556DaTh_R02	130.61	84.26	19044000			81	21	79	89	89	89			1
AVEKPVEDVKLEDAN	Acetyl (N-term)	1696.85	0.851945	21	c31489_g1_i1|m.23520	yes	yes	1	0	0	0	0		45.661	45.661	2	0.036609	12453	20150722_CO_0556DaTh_R02	55.755	36.077	1886700			82	21	80	90	90	90			1
AVSGTDGDEGRLLN	Acetyl (N-term)	1444.68	0.679401	10	c25455_g1_i1|m.15306	yes	yes	1	0	0	0	0		47.212	47.212	2	6.184e-09	12983	20150722_CO_0556DaTh_R02	206.46	134.91	6289800			83	10	81	91	91	91			1
AYPYNVLDPKTIPNSISI	Unmodified	2004.06	0.0567932	30	c33498_g1_i1|m.28090;c33498_g1_i5|m.28094;c33498_g1_i4|m.28092	yes	no	0	0	0	0	0		75.995	75.995	2	0.00049416	23787	20150722_CO_0556DaTh_R02	78.244	58.576	3731000			84	30	82	92	92	92			1
DAAIAVLVPSKPM	Oxidation (M)	1326.72	0.721723	38	c35011_g1_i1|m.32804	yes	yes	0	0	0	1	0		55	55	2	0.01687	15981	20150722_CO_0556DaTh_R02	66.989	49.323	1890000			85	38	83	93	93	93	10		1
DARAAPVNANEEAQVAVEKEE	Unmodified	2239.07	0.071668	18	c30558_g1_i1|m.21735	yes	yes	0	0	0	0	0		39.039	39.039	3	5.3999e-07	10097	20150722_CO_0556DaTh_R02	107.39	107.39	2961800			86	18	84	94	94	94			1
DDDSEGALDDYL	Unmodified	1326.51	0.509935	65	c38836_g1_i1|m.49381	yes	yes	0	0	0	0	0		67.012	67.012	1	2.6392e-05	20405	20150722_CO_0556DaTh_R02	126.52	88.876	8339600			87	65	85	95	95	95			1
DDDVAALVVDNGSGMVK	Oxidation (M);Acetyl (N-term)	1761.81	0.809094	72	c39836_g1_i3|m.55455;c39836_g1_i1|m.55446	yes	no	1	0	0	1	0		65.742	65.742	2	3.5133e-09	19894	20150722_CO_0556DaTh_R02	151.44	120.35	12718000			88	72	86	96	96	96	22		1
DDEEEELRSNII	Unmodified	1460.66	0.663082	87	c41235_g1_i1|m.64909	yes	yes	0	0	0	0	0		54.171	54.171	2	1.2375e-24	15566	20150722_CO_0556DaTh_R02	246.82	97.33	24577000			89	87	87	97	97	97			1
DDSEGALDDYL	Unmodified	1211.48	0.482992	65	c38836_g1_i1|m.49381	yes	yes	0	0	0	0	0		66.692	66.692	1	0.0085251	20313	20150722_CO_0556DaTh_R02	101.41	46.8	2488900			90	65	88	98	98	98			1
DEASFPGLGES	Unmodified	1107.47	0.472034	53	c37244_g1_i2|m.41799;c37244_g1_i1|m.41793	yes	no	0	0	0	0	0		56.047	56.047	1	0.0084762	16287	20150722_CO_0556DaTh_R02	91.318	37.161	1578600			91	53	89	99	99	99			1
DEDNPALVVDNGSGMCK	Oxidation (M);Acetyl (N-term)	1877.78	0.777142	73	c39836_g1_i2|m.55451	yes	yes	1	0	0	1	0		46.335	46.335	2	0.0010986	12676	20150722_CO_0556DaTh_R02	85.362	68.7	1798700			92	73	90	100	100	100	23		1
DEEEYADRLDSDDEPRDES	Unmodified	2283.89	0.888737	11	c28466_g1_i1|m.18377	yes	yes	0	0	0	0	0		36.202	36.202	3	0.0099227	9160	20150722_CO_0556DaTh_R02	60.764	44.235	1506700			93	11	91	101	101	101			1
DEFEADAFRENGDE	Unmodified	1642.64	0.638324	135	c46913_g1_i1|m.121473	yes	yes	0	0	0	0	0		47.331	47.331	2	2.3291e-06	13041	20150722_CO_0556DaTh_R02	142.38	94.672	2608300			94	135	92	102	102	102			1
DEIDAKIQALEE	Unmodified	1372.67	0.67219	23	c31858_g1_i3|m.24291;c31858_g1_i1|m.24289	yes	no	0	0	0	0	0		56.283	56.283	2	0.00035609	16364	20150722_CO_0556DaTh_R02	119.25	47.729	10466000			95	23	93	103	103	103			1
DELLNALNGLE	Unmodified	1199.6	0.603382	154	c48964_g1_i1|m.147834	yes	yes	0	0	0	0	0		78.824	78.824	1;2	0.0012478	24838	20150722_CO_0556DaTh_R02	150.62	58.128	75739000			96	154	94	104;105	104;105	105			2
DELLNALNGLERA	Unmodified	1426.74	0.741607	154	c48964_g1_i1|m.147834	yes	yes	0	0	0	0	0		75.619	75.619	2	7.0205e-06	23586	20150722_CO_0556DaTh_R02	158.52	76.995	176370000			97	154	95	106	106	106			1
DGADEVEHDTPVY	Unmodified	1445.59	0.594668	75	c40068_g1_i2|m.57008;c40068_g1_i1|m.57002	yes	no	0	0	0	0	0		40.452	40.452	2	0.0078757	10560	20150722_CO_0556DaTh_R02	74.611	54.952	4617300			98	75	96	107	107	107			1
DGADEVEHDTPVYY	Unmodified	1608.66	0.657997	75	c40068_g1_i2|m.57008;c40068_g1_i1|m.57002	yes	no	0	0	0	0	0		48.002	48.002	2	0.00012315	13260	20150722_CO_0556DaTh_R02	106.26	106.26	79878000			99	75	97	108	108	108			1
DICQFIDVCPK	Unmodified	1393.64	0.637007	146	c47948_g1_i3|m.134163;c47948_g1_i2|m.134157;c47948_g1_i1|m.134152	yes	no	0	0	0	0	0		62.677	62.677	2	0.006138	18790	20150722_CO_0556DaTh_R02	94.767	36.595	1475500			100	146	98	109	109	109			1
DKLVGGILSLSPQ	Acetyl (N-term)	1367.77	0.766031	100	c42640_g1_i2|m.76224;c42640_g1_i1|m.76220	yes	no	1	0	0	0	0		66.729	66.729	2	0.0048712	20303	20150722_CO_0556DaTh_R02	86.114	31.772	10260000			101	100	99	110	110	110			1
DLDQSGEADPPIVN	Unmodified	1468.67	0.668167	184	c632_g1_i1|m.404	yes	yes	0	0	0	0	0		46.206	46.206	2	5.2135e-07	12622	20150722_CO_0556DaTh_R02	134.68	102.39	4042000			102	184	100	111	111	111			1
DLDQSGEADPPIVNLKIDQPGKE	Unmodified	2477.23	0.228563	184	c632_g1_i1|m.404	yes	yes	0	0	0	0	0		57.746	57.746	3	3.7232e-06	16926	20150722_CO_0556DaTh_R02	90.475	90.475	5236300			103	184	101	112	112	112			1
DLETELTGQVNN	Unmodified	1331.62	0.620489	43	c35770_g1_i1|m.35494	yes	yes	0	0	0	0	0		59.267	59.267	2	6.3335e-05	17509	20150722_CO_0556DaTh_R02	132.17	95.487	2604500			104	43	102	113	113	113			1
DMTELENILASPS	Oxidation (M)	1434.65	0.654825	154	c48964_g1_i1|m.147834	yes	yes	0	0	0	1	0		69.631	69.631	2	0.0061601	21395	20150722_CO_0556DaTh_R02	82.505	52.299	2800300			105	154	103	114	114	114	45		1
DPIGHGGFSS	Unmodified	972.43	0.430109	132	c46699_g1_i1|m.118901	yes	yes	0	0	0	0	0		29.863	29.863	2	0.016817	7333	20150722_CO_0556DaTh_R02	71.614	34.055	2718500			106	132	104	115	115	115			1
DPMMFSGGL	2 Oxidation (M);Amidation (C-term)	984.404	0.404488	7;64	c23865_g1_i2|m.13843;c23865_g1_i1|m.13840;c38618_g1_i1|m.48289	no	no	0	1	0	2	0		42.487	42.487	1	0.047619	11274	20150722_CO_0556DaTh_R02	69.998	28.346	4305300			107	7;64	105	116	116	116	3;4		1
DQIGHGGFSA	Unmodified	987.441	0.441008	132	c46699_g1_i1|m.118901;c46699_g1_i2|m.118907	yes	no	0	0	0	0	0		31.883	31.883	2	0.018414	7894	20150722_CO_0556DaTh_R02	96.009	52.824	7789100			108	132	106	117	117	117			1
DQIGHGGFSAFN	Unmodified	1248.55	0.55235	132	c46699_g1_i1|m.118901;c46699_g1_i2|m.118907	yes	no	0	0	0	0	0		48.077	48.077	2	0.016842	13305	20150722_CO_0556DaTh_R02	69.345	22.993	14585000			109	132	107	118	118	118			1
DQIGHGGFSSFN	Unmodified	1264.55	0.547264	132	c46699_g1_i1|m.118901;c46699_g1_i2|m.118907	yes	no	0	0	0	0	0		43.725	43.725	2	0.0056991	11724	20150722_CO_0556DaTh_R02	86.803	31.821	4978800			110	132	108	119	119	119			1
DSADTKNEDDKSVLNNDDFV	Unmodified	2239.97	0.971679	137	c47113_g1_i2|m.123967;c47113_g1_i1|m.123965	yes	no	0	0	0	0	0		48.192	48.192	2;3	5.2388e-15	13347	20150722_CO_0556DaTh_R02	189.87	172.63	38822000			111	137	109	120;121	120;121	120			2
DSEGALDDYL	Unmodified	1096.46	0.456049	65	c38836_g1_i1|m.49381	yes	yes	0	0	0	0	0		64.748	64.748	1	0.0023097	19575	20150722_CO_0556DaTh_R02	125.25	73.465	1722800			112	65	110	122	122	122			1
DSIGDGPLSG	Unmodified	916.414	0.413791	132	c46699_g1_i1|m.118901	yes	yes	0	0	0	0	0		41.599	41.599	1	0.011357	10985	20150722_CO_0556DaTh_R02	109.01	53.482	1086300			113	132	111	123	123	123			1
DSNFVDIHKYF	Unmodified	1383.65	0.645916	168	c50403_g1_i2|m.169320;c50403_g1_i3|m.169334	yes	no	0	0	0	0	0		63.728	63.728	2	0.0061055	19173	20150722_CO_0556DaTh_R02	95.094	71.022	3975600			114	168	112	124	124	124			1
DTNVDRNGWGGNY	Amidation (C-term)	1465.63	0.633454	44	c35881_g1_i1|m.35853	yes	yes	0	1	0	0	0		35.784	35.784	2	0.001992	9057	20150722_CO_0556DaTh_R02	93.348	56.021	2756400			115	44	113	125	125	125			1
DVGVDKFRFGGGL	Amidation (C-term)	1364.72	0.720084	7	c23865_g1_i2|m.13843;c23865_g1_i1|m.13840	yes	no	0	1	0	0	0		55.568	55.568	2	3.0408e-06	16091	20150722_CO_0556DaTh_R02	140.01	82.842	19858000			116	7	114	126	126	126			1
DVPVKEDIIVPVDAKL	Unmodified	1748.99	0.992402	8	c24882_g1_i1|m.14693	yes	yes	0	0	0	0	0		64.702	64.702	2	3.705e-07	19542	20150722_CO_0556DaTh_R02	121.26	90.526	5331900			117	8	115	127	127	127			1
DVPVKEDIIVPVDAKLLY	Unmodified	2025.14	0.139795	8	c24882_g1_i1|m.14693	yes	yes	0	0	0	0	0		75.012	75.012	2;3	1.1551e-06	23403	20150722_CO_0556DaTh_R02	114.9	97.663	17715000			118	8	116	128;129	128;129	129			2
DVPVKEDIIVPVDAKLLYGNGGPKS	Unmodified	2622.43	0.426868	8	c24882_g1_i1|m.14693	yes	yes	0	0	0	0	0		66.233	66.233	3;4	1.2801e-10	20126	20150722_CO_0556DaTh_R02	116.24	96.545	7038000			119	8	117	130;131	130;131	130			2
DYVRDCFFHAVSCY	Amidation (C-term)	1836.77	0.771209	28	c33290_g1_i1|m.27559	yes	yes	0	1	0	0	0		66.045	66.045	2	0.0116	20037	20150722_CO_0556DaTh_R02	68.044	50.416	3844800			120	28	118	132	132	132			1
EATRGNLMPPGPWIYGTGHLN	Oxidation (M)	2296.11	0.105885	58	c37626_g1_i2|m.43693;c37626_g1_i1|m.43692	yes	no	0	0	0	1	0		58.418	58.418	3	0.00013649	17177	20150722_CO_0556DaTh_R02	76.492	52.085	3873500			121	58	119	133	133	133	17		1
EDFNPLENSISPRIT	Unmodified	1730.85	0.847529	92	c42172_g1_i2|m.72525;c42172_g1_i3|m.72528	yes	no	0	0	0	0	0		64.966	64.966	2	2.4295e-08	19618	20150722_CO_0556DaTh_R02	159.22	82.013	14335000			122	92	120	134	134	134			1
EETPSDLPSAPGFKP	Unmodified	1570.75	0.751503	13	c29465_g1_i1|m.19811	yes	yes	0	0	0	0	0		52.116	52.116	2	0.003308	14801	20150722_CO_0556DaTh_R02	85.909	54.028	4719300			123	13	121	135	135	135			1
EETPSDLPSAPGFKPVT	Unmodified	1770.87	0.867595	13	c29465_g1_i1|m.19811	yes	yes	0	0	0	0	0		54.547	54.547	2	1.7555e-05	15718	20150722_CO_0556DaTh_R02	107.03	80.2	9504400			124	13	122	136	136	136			1
EGSEETPSDLPSAPGFKP	Unmodified	1843.85	0.847588	13	c29465_g1_i1|m.19811	yes	yes	0	0	0	0	0		52.342	52.342	2	2.5921e-12	14876	20150722_CO_0556DaTh_R02	141.86	121.13	18019000			125	13	123	137	137	137			1
EGSEETPSDLPSAPGFKPV	Unmodified	1942.92	0.916002	13	c29465_g1_i1|m.19811	yes	yes	0	0	0	0	0		55.753	55.753	2	9.6175e-05	16181	20150722_CO_0556DaTh_R02	99.044	78.52	3550400			126	13	124	138	138	138			1
EGSEETPSDLPSAPGFKPVT	Unmodified	2043.96	0.963681	13	c29465_g1_i1|m.19811	yes	yes	0	0	0	0	0		54.673	54.673	2	1.5404e-08	15746	20150722_CO_0556DaTh_R02	120.4	91.772	89712000			127	13	125	139	139	139			1
EGSEETPSDLPSAPGFKPVTSQVK	Unmodified	2486.22	0.217664	13	c29465_g1_i1|m.19811	yes	yes	0	0	0	0	0		49.727	49.727	3	1.784e-06	13929	20150722_CO_0556DaTh_R02	88.239	63.446	7021400			128	13	126	140	140	140			1
EGSEGGDFLERL	Unmodified	1307.6	0.599359	118	c45028_g1_i1|m.99192;c45028_g1_i2|m.99195	yes	no	0	0	0	0	0		61.445	61.445	2	0.0083568	18306	20150722_CO_0556DaTh_R02	76.073	10.841	4447000			129	118	127	141	141	141			1
EGSEGGDFLERLD	Unmodified	1422.63	0.626303	118	c45028_g1_i1|m.99192;c45028_g1_i2|m.99195	yes	no	0	0	0	0	0		57.396	57.396	2	1.5017e-06	16759	20150722_CO_0556DaTh_R02	131.66	70.553	72747000			130	118	128	142	142	142			1
EIENKFDLLQDNN	Unmodified	1590.75	0.752566	48	c36338_g1_i1|m.37641	yes	yes	0	0	0	0	0		55.369	55.369	2	0.0065545	16053	20150722_CO_0556DaTh_R02	80.69	24.485	965650			131	48	129	143	143	143			1
EKFGASSDDSVIDNLA	Unmodified	1666.77	0.76861	172	c51034_g1_i1|m.180011	yes	yes	0	0	0	0	0		55.377	55.377	2	0.0023684	16047	20150722_CO_0556DaTh_R02	73.834	42.763	2330000			132	172	130	144	144	144			1
EKIQTDSGVDI	Unmodified	1203.6	0.598297	5	c22529_g1_i1|m.12646	yes	yes	0	0	0	0	0		37.155	37.155	2	0.014731	9462	20150722_CO_0556DaTh_R02	70.942	22.147	1734900			133	5	131	145	145	145			1
ELDTLGGGSIHPETE	Unmodified	1553.72	0.720931	132	c46699_g1_i1|m.118901;c46699_g1_i2|m.118907	yes	no	0	0	0	0	0		44.281	44.281	2	7.2787e-09	11914	20150722_CO_0556DaTh_R02	136.24	79.069	6624800			134	132	132	146	146	146			1
ELEDPNVPRESNTIDEEPGKEYS	Unmodified	2646.19	0.193299	3	c21476_g1_i1|m.11821	yes	yes	0	0	0	0	0		41.356	41.356	3	8.057e-14	10888	20150722_CO_0556DaTh_R02	137.12	112.84	8070300			135	3	133	147	147	147			1
ELLESLEEADPEE	Unmodified	1501.67	0.667164	132	c46699_g1_i1|m.118901;c46699_g1_i2|m.118907	yes	no	0	0	0	0	0		65.777	65.777	2	0.0078757	19962	20150722_CO_0556DaTh_R02	74.611	57.494	2463400			136	132	134	148	148	148			1
ELQGTLTPKPVVHTNPLNQ	Unmodified	2085.12	0.121853	42	c35362_g1_i1|m.34030	yes	yes	0	0	0	0	0		45.953	45.953	3	0.034287	12539	20150722_CO_0556DaTh_R02	52.862	32.024	2271800			137	42	135	149	149	149			1
ENEQLLSDILD	Amidation (C-term)	1286.64	0.635411	183	c62657_g1_i1|m.208091	yes	yes	0	1	0	0	0		71.393	71.393	2	0.00033198	22048	20150722_CO_0556DaTh_R02	137.98	10.211	5940300			138	183	136	150	150	150			1
ETPSDLPSAPGFKP	Unmodified	1441.71	0.70891	13	c29465_g1_i1|m.19811	yes	yes	0	0	0	0	0		51.015	51.015	2	0.011297	14378	20150722_CO_0556DaTh_R02	68.277	46.222	10987000			139	13	137	151	151	151			1
ETPSDLPSAPGFKPVT	Unmodified	1641.83	0.825002	13	c29465_g1_i1|m.19811	yes	yes	0	0	0	0	0		53.642	53.642	2	0.021945	15357	20150722_CO_0556DaTh_R02	58.461	58.461	21489000			140	13	138	152	152	152			1
FDPIGHGGFSS	Unmodified	1119.5	0.498523	132	c46699_g1_i1|m.118901	yes	yes	0	0	0	0	0		46.571	46.571	2	0.014731	12758	20150722_CO_0556DaTh_R02	70.942	23.339	12600000			141	132	139	153	153	153			1
FDQIGHGGF	Unmodified	976.44	0.44028	132	c46699_g1_i1|m.118901;c46699_g1_i2|m.118907	yes	no	0	0	0	0	0		42.138	42.138	2	0.04319	11160	20150722_CO_0556DaTh_R02	80.219	8.0804	12110000			142	132	140	154	154	154			1
FDQIGHGGFSA	Unmodified	1134.51	0.509422	132	c46699_g1_i1|m.118901;c46699_g1_i2|m.118907	yes	no	0	0	0	0	0		42.104	42.104	2	0.0050498	11153	20150722_CO_0556DaTh_R02	105.13	63.686	26737000			143	132	141	155	155	155			1
FDQIGHGGFSAFN	Unmodified	1395.62	0.620764	132	c46699_g1_i1|m.118901;c46699_g1_i2|m.118907	yes	no	0	0	0	0	0		55.077	55.077	2	0.0037088	15924	20150722_CO_0556DaTh_R02	89.035	43.602	9645500			144	132	142	156	156	156			1
FDQIGHGGFSSFN	Unmodified	1411.62	0.615678	132	c46699_g1_i1|m.118901;c46699_g1_i2|m.118907	yes	no	0	0	0	0	0		51.741	51.741	2	0.0012088	14683	20150722_CO_0556DaTh_R02	97.69	57.193	3239100			145	132	143	157	157	157			1
FDSIGDGPLSG	Unmodified	1063.48	0.482204	132	c46699_g1_i1|m.118901	yes	yes	0	0	0	0	0		54.137	54.137	1	0.00072901	15580	20150722_CO_0556DaTh_R02	158.07	110.42	2994500			146	132	144	158	158	158			1
FEADAFRENGDE	Unmodified	1398.57	0.568788	135	c46913_g1_i1|m.121473	yes	yes	0	0	0	0	0		38.577	38.577	2	0.014187	9927	20150722_CO_0556DaTh_R02	70.438	33.853	2231000			147	135	145	159	159	159			1
FEDSRIADAL	Unmodified	1135.55	0.550953	111	c44107_g1_i1|m.89523	yes	yes	0	0	0	0	0		50.593	50.593	2	0.027429	14251	20150722_CO_0556DaTh_R02	68.786	24.361	5076400			148	111	146	160	160	160			1
FEDSRIADALRQHKELT	Unmodified	2028.04	0.0388517	111	c44107_g1_i1|m.89523	yes	yes	0	0	0	0	0		46.166	46.166	4	0.022222	12620	20150722_CO_0556DaTh_R02	56.768	22.386	9727100			149	111	147	161	161	161			1
FGEGSEETP	Unmodified	951.382	0.382156	13	c29465_g1_i1|m.19811	yes	yes	0	0	0	0	0		29.919	29.919	1	0.042584	7350	20150722_CO_0556DaTh_R02	71.715	14.251	1245100			150	13	148	162	162	162			1
FLGGGANPLSS	Unmodified	1018.51	0.50836	125	c45576_g2_i2|m.105369;c45576_g2_i1|m.105367	yes	no	0	0	0	0	0		67.975	67.975	1	0.0098551	20781	20150722_CO_0556DaTh_R02	72.23	9.7657	1683300			151	125	149	163	163	163			1
GAQTYTQAPATDWWHPST	Unmodified	2016.9	0.896604	149	c48421_g1_i1|m.140129	yes	yes	0	0	0	0	0		59.957	59.957	2	0.0004195	17762	20150722_CO_0556DaTh_R02	82.349	62.905	2249800			153	149	151	165	165	165			1
GEGDDVDERQPLL	Unmodified	1441.67	0.668502	71	c39622_g1_i2|m.54029	yes	yes	0	0	0	0	0		43.415	43.415	2	0.00012317	11590	20150722_CO_0556DaTh_R02	112.44	88.969	11545000			154	71	152	166	166	166			1
GEGDDVDERQPLLN	Unmodified	1555.71	0.711429	71	c39622_g1_i2|m.54029	yes	yes	0	0	0	0	0		37.691	37.691	2	5.7723e-07	9625	20150722_CO_0556DaTh_R02	173.25	141.37	6475800			155	71	153	167	167	167			1
GEGSEETPSDLPSAPGFKP	Unmodified	1900.87	0.869052	13	c29465_g1_i1|m.19811	yes	yes	0	0	0	0	0		52.076	52.076	2	0.00022014	14798	20150722_CO_0556DaTh_R02	87.676	62.746	3717600			156	13	154	168	168	168			1
GEGSEETPSDLPSAPGFKPVT	Unmodified	2100.99	0.985144	13	c29465_g1_i1|m.19811	yes	yes	0	0	0	0	0		54.398	54.398	2	6.1716e-09	15650	20150722_CO_0556DaTh_R02	117.03	101.58	11231000			157	13	155	169	169	169			1
GFYALGEAPEE	Unmodified	1181.52	0.524069	43	c35770_g1_i1|m.35494	yes	yes	0	0	0	0	0		57.8	57.8	2	0.0079958	16920	20150722_CO_0556DaTh_R02	78.939	50.734	39627000			158	43	156	170	170	170			1
GGALVPVSVVVRPKT	Unmodified	1477.9	0.898048	96	c42449_g1_i2|m.74606;c42449_g1_i1|m.74601	yes	no	0	0	0	0	0		49.214	49.214	2	0.011176	13749	20150722_CO_0556DaTh_R02	65.374	31.785	2181500			159	96	157	171	171	171			1
GGGQPQTEQPLPEEKVPL	Unmodified	1902.97	0.968706	166	c50262_g1_i2|m.167345;c50262_g1_i1|m.167341	yes	no	0	0	0	0	0		51.355	51.355	2	0.00043211	14540	20150722_CO_0556DaTh_R02	81.656	47.224	2570300			160	166	158	172	172	172			1
GGLGAGYGSRFSAA	Unmodified	1269.61	0.610199	91	c42122_g1_i1|m.72130	yes	yes	0	0	0	0	0		41.305	41.305	2	0.0041445	10876	20150722_CO_0556DaTh_R02	85.837	47.869	7340000			161	91	159	173	173	173			1
GIADAGSAAVGTVVDHVSGAVG	Amidation (C-term)	1907.97	0.970103	128	c46445_g2_i1|m.115593	yes	yes	0	1	0	0	0		71.492	71.492	2	2.6079e-06	22106	20150722_CO_0556DaTh_R02	100.97	54.074	2995300			162	128	160	174	174	174			1
GIDHLRYQTLGL	Amidation (C-term)	1383.76	0.762283	171	c50560_g2_i4|m.171892;c50560_g2_i3|m.171885;c50560_g2_i2|m.171876;c50560_g2_i1|m.171868	yes	no	0	1	0	0	0		49.951	49.951	3	0.0047583	13994	20150722_CO_0556DaTh_R02	89.805	49.037	148920000			164	171	162	176	176	176			1
GIDHLRYQTLGL	Amidation (C-term);Acetyl (N-term)	1425.77	0.772848	171	c50560_g2_i4|m.171892;c50560_g2_i3|m.171885;c50560_g2_i2|m.171876;c50560_g2_i1|m.171868	yes	no	1	1	0	0	0		62.485	62.485	2	0.0033534	18707	20150722_CO_0556DaTh_R02	94.538	64.399	2868000			165	171	162	177	177	177			1
GIDHVRYQTLGL	Amidation (C-term)	1369.75	0.746633	171	c50560_g2_i4|m.171892;c50560_g2_i3|m.171885;c50560_g2_i2|m.171876;c50560_g2_i1|m.171868	yes	no	0	1	0	0	0		44.351	44.351	2	0.0032449	11943	20150722_CO_0556DaTh_R02	95.417	64.528	21394000			166	171	163	178	178	178			1
GIDHVRYQTLGL	Amidation (C-term);Acetyl (N-term)	1411.76	0.757198	171	c50560_g2_i4|m.171892;c50560_g2_i3|m.171885;c50560_g2_i2|m.171876;c50560_g2_i1|m.171868	yes	no	1	1	0	0	0		56.878	56.878	2	0.031813	16602	20150722_CO_0556DaTh_R02	63.181	37.169	1301900			167	171	163	179	179	179			1
GISPTLSVEKEDGVELV	Unmodified	1770.93	0.92511	34	c34294_g1_i1|m.30550	yes	yes	0	0	0	0	0		62.484	62.484	2	0.00028592	18727	20150722_CO_0556DaTh_R02	99.055	61.057	3786700			168	34	164	180	180	180			1
GLDLNATGSQPLQPVSNTK	Unmodified	1939	0.00106922	63	c38274_g1_i2|m.46604	yes	yes	0	0	0	0	0		49.389	49.389	2	5.5087e-06	13825	20150722_CO_0556DaTh_R02	109.28	86.957	1750800			169	63	165	181	181	181			1
GMDYVLYRNLGL	Oxidation (M);Amidation (C-term)	1427.72	0.72312	171	c50560_g2_i4|m.171892;c50560_g2_i3|m.171885;c50560_g2_i2|m.171876;c50560_g2_i1|m.171868	yes	no	0	1	0	1	0		62.1	62.1	2	0.0029131	18535	20150722_CO_0556DaTh_R02	98.105	81.332	59452000			170	171	166	182	182	182	50		1
GNDNPMDPETIKVI	Oxidation (M)	1557.73	0.734473	78	c40125_g1_i1|m.57346	yes	yes	0	0	0	1	0		48.191	48.191	2	0.00033523	13359	20150722_CO_0556DaTh_R02	103.3	80.411	6070800			171	78	167	183	183	183	26		1
GNLMPPGPWIYGTGHLN	Oxidation (M)	1838.88	0.877389	58	c37626_g1_i2|m.43693;c37626_g1_i1|m.43692	yes	no	0	0	0	1	0		65.122	65.122	2	0.02409	19751	20150722_CO_0556DaTh_R02	56.121	29.589	1960900			172	58	168	184	184	184	17		1
GNTGDLKPWLEN	Unmodified	1342.65	0.651729	78	c40125_g1_i1|m.57346	yes	yes	0	0	0	0	0		50.293	50.293	2	0.00022913	14111	20150722_CO_0556DaTh_R02	164.13	115.13	19585000			173	78	169	185	185	185			1
GPDGKPLPGAPPVGNPFA	Unmodified	1686.87	0.872956	124	c45576_g1_i2|m.105363;c45576_g1_i1|m.105359	yes	no	0	0	0	0	0		59.26	59.26	2	0.0029861	17503	20150722_CO_0556DaTh_R02	67.902	44.434	2117900			174	124	170	186	186	186			1
GPQPTGMDSGGIGLLG	Oxidation (M)	1471.7	0.697693	142	c47510_g1_i2|m.128758	yes	yes	0	0	0	1	0		57.689	57.689	2	0.033106	16880	20150722_CO_0556DaTh_R02	55.011	27.748	7989100			175	142	171	187	187	187	43		1
GQEGDLQYLQPNL	Unmodified	1473.71	0.709973	114	c44369_g1_i2|m.92214;c44369_g1_i1|m.92206	yes	no	0	0	0	0	0		65.669	65.669	2	9.6066e-06	19890	20150722_CO_0556DaTh_R02	149.23	40.529	5107700			176	114	172	188	188	188			1
GQEGDLQYLQPNLS	Unmodified	1560.74	0.742001	114	c44369_g1_i2|m.92214;c44369_g1_i1|m.92206	yes	no	0	0	0	0	0		61.286	61.286	2	0.0012311	18259	20150722_CO_0556DaTh_R02	95.98	59.036	2391900			177	114	173	189	189	189			1
GQYYDAELDDGFDMF	Oxidation (M)	1800.68	0.682497	118	c45028_g1_i1|m.99192;c45028_g1_i2|m.99195;c45028_g1_i5|m.99203;c45028_g1_i3|m.99197;c45028_g1_i7|m.99206	yes	no	0	0	0	1	0		74.873	74.873	2	0.0034692	23331	20150722_CO_0556DaTh_R02	85.271	65.49	16808000			178	118	174	190	190	190	32		1
GRILSGENSIGY	Unmodified	1264.64	0.641165	81	c40405_g1_i3|m.58978;c40405_g1_i2|m.58972	yes	no	0	0	0	0	0		42.838	42.838	2	0.029529	11419	20150722_CO_0556DaTh_R02	64.121	27.704	1133400			179	81	175	191	191	191			1
GRILSGENSIGYNS	Unmodified	1465.72	0.716121	81	c40405_g1_i3|m.58978;c40405_g1_i2|m.58972	yes	no	0	0	0	0	0		38.698	38.698	2	0.017935	9970	20150722_CO_0556DaTh_R02	63.185	40.194	3294600			180	81	176	192	192	192			1
GSEETPSDLPSAPGFKPVT	Unmodified	1914.92	0.921088	13	c29465_g1_i1|m.19811	yes	yes	0	0	0	0	0		54.078	54.078	2	3.156e-05	15540	20150722_CO_0556DaTh_R02	103.41	84.478	17072000			181	13	177	193	193	193			1
GSEGGDFLERLD	Unmodified	1293.58	0.583709	118	c45028_g1_i1|m.99192;c45028_g1_i2|m.99195;c45028_g1_i5|m.99203;c45028_g1_i3|m.99197;c45028_g1_i7|m.99206	yes	no	0	0	0	0	0		56.375	56.375	2	0.020116	16415	20150722_CO_0556DaTh_R02	67.997	28.372	2420500			182	118	178	194	194	194			1
GTLIPQTFQNGFH	Unmodified	1458.73	0.725563	26	c32465_g1_i2|m.25646;c32465_g1_i1|m.25640	yes	no	0	0	0	0	0		61.724	61.724	2	0.0051072	18391	20150722_CO_0556DaTh_R02	85.522	50.561	33780000			183	26	179	195	195	195			1
GTLTPKPVVHTNPLNQ	Unmodified	1714.94	0.936618	42	c35362_g1_i1|m.34030	yes	yes	0	0	0	0	0		37.868	37.868	3	0.0024834	9688	20150722_CO_0556DaTh_R02	79.652	56.29	9974700			184	42	180	196	196	196			1
GVDPLSIPGEDEEEIQPTKADVVK	Unmodified	2564.29	0.285743	120	c45151_g2_i1|m.100498	yes	yes	0	0	0	0	0		57.825	57.825	3	1.9614e-17	16953	20150722_CO_0556DaTh_R02	153.1	118.88	11760000			185	120	181	197	197	197			1
GVDTQVEVDR	Unmodified	1116.54	0.541116	13	c29465_g1_i1|m.19811	yes	yes	0	0	0	0	0		26.242	26.242	2	0.013658	6356	20150722_CO_0556DaTh_R02	74.841	42.512	759750			186	13	182	198	198	198			1
GVDTQVEVDRVSSCGPT	Unmodified	1804.83	0.826141	13	c29465_g1_i1|m.19811	yes	yes	0	0	0	0	0		39.5	39.5	2	1.6205e-09	10268	20150722_CO_0556DaTh_R02	143.67	121.13	1068500			187	13	183	199	199	199			1
GVTAGDENLKQQVEATQKTA	Unmodified	2087.05	0.049476	41	c35266_g2_i1|m.33760	yes	yes	0	0	0	0	0		35.981	35.981	3	7.9394e-11	9110	20150722_CO_0556DaTh_R02	129.11	94.715	2756800			188	41	184	200	200	200			1
GVTIAQGGVLPNIQ	Unmodified	1365.76	0.761614	1	c53479_g1_i1|m.201850;c16265_g1_i1|m.8704	yes	no	0	0	0	0	0		65.088	65.088	2	0.042231	19726	20150722_CO_0556DaTh_R02	55.291	24.728	2326700			189	1	185	201	201	201			1
IDAKIQALEE	Unmodified	1128.6	0.602654	23	c31858_g1_i3|m.24291;c31858_g1_i1|m.24289	yes	no	0	0	0	0	0		43.161	43.161	2	0.014797	11524	20150722_CO_0556DaTh_R02	83.862	22.7	1766800			190	23	186	202	202	202			1
IDLDADLERNS	Unmodified	1259.6	0.599359	151	c48645_g1_i1|m.143094;c48645_g1_i3|m.143124;c48645_g1_i2|m.143109	yes	no	0	0	0	0	0		48.019	48.019	2	0.0079113	13299	20150722_CO_0556DaTh_R02	79.659	3.8395	3058500			191	151	187	203	203	203			1
IENKFDLLQDNN	Unmodified	1461.71	0.709973	48	c36338_g1_i1|m.37641	yes	yes	0	0	0	0	0		52.386	52.386	2	0.0015819	14937	20150722_CO_0556DaTh_R02	108.32	60.612	2318200			192	48	188	204	204	204			1
IQIEGGKTEL	Unmodified	1086.59	0.592089	31	c34017_g1_i3|m.29604;c34017_g1_i2|m.29603;c34017_g1_i1|m.29602	yes	no	0	0	0	0	0		39.886	39.886	2	0.011976	10377	20150722_CO_0556DaTh_R02	108.47	4.9235	8667000			193	31	189	205	205	205			1
KLADINTEPFTLN	Unmodified	1474.77	0.766759	36	c34520_g1_i1|m.31198	yes	yes	0	0	0	0	0		60.957	60.957	2	0.0040314	18098	20150722_CO_0556DaTh_R02	88.224	42.717	7944800			194	36	190	206	206	206			1
KSLSKETDAALTEDI	Unmodified	1619.83	0.825396	0	c15229_g1_i2|m.7929	yes	yes	0	0	0	0	0		41.29	41.29	2	2.7493e-05	10868	20150722_CO_0556DaTh_R02	108.58	63.299	4475400			195	0	191	207	207	207			1
LDDEFEADAFRENGDE	Unmodified	1870.75	0.749331	135	c46913_g1_i1|m.121473	yes	yes	0	0	0	0	0		54.395	54.395	2	0.0018968	15664	20150722_CO_0556DaTh_R02	87.519	68.697	1831800			196	135	192	208	208	208			1
LDEIDAKIQALE	Unmodified	1356.71	0.713661	23	c31858_g1_i3|m.24291;c31858_g1_i1|m.24289	yes	no	0	0	0	0	0		59.041	59.041	2	0.00020792	17423	20150722_CO_0556DaTh_R02	122.52	60.182	7975200			197	23	193	209	209	209			1
LDEIDAKIQALEE	Unmodified	1485.76	0.756254	23	c31858_g1_i3|m.24291;c31858_g1_i1|m.24289	yes	no	0	0	0	0	0		59.888	59.888	2	3.1773e-06	17525	20150722_CO_0556DaTh_R02	166.03	89.7	37956000			198	23	194	210;211	210;211	210			2
LDRLMYGGGLDET	Oxidation (M)	1454.67	0.671144	7	c23865_g1_i2|m.13843;c23865_g1_i1|m.13840	yes	no	0	0	0	1	0		44.609	44.609	2	0.012346	12014	20150722_CO_0556DaTh_R02	69.92	27.889	22162000			199	7	195	212	212	212	5		1
LDSIAGDLL	Unmodified	915.491	0.491313	2	c19168_g1_i1|m.10393	yes	yes	0	0	0	0	0		71.69	71.69	1	0.031044	22151	20150722_CO_0556DaTh_R02	133.47	0.50891	5444500			200	2	196	213	213	213			1
LFGGLGVSKEELQ	Unmodified	1375.73	0.734731	80	c40291_g1_i2|m.58287;c40291_g1_i1|m.58284	yes	no	0	0	0	0	0		60.222	60.222	2	2.1003e-06	16503	20150722_CO_0556DaTh_R02	127.02	76.664	19757000			202	80	198	215;216	215;216	215			2
LLDEIDAKIQ	Unmodified	1156.63	0.633954	23	c31858_g1_i3|m.24291;c31858_g1_i1|m.24289	yes	no	0	0	0	0	0		51.251	51.251	2	0.019467	14490	20150722_CO_0556DaTh_R02	147.74	62.389	10922000			204	23	200	218	218	218			1
LLDEIDAKIQA	Unmodified	1227.67	0.671068	23	c31858_g1_i3|m.24291;c31858_g1_i1|m.24289	yes	no	0	0	0	0	0		54.615	54.615	2	0.03242	15745	20150722_CO_0556DaTh_R02	66.267	28.299	6047100			205	23	201	219	219	219			1
LLDEIDAKIQAL	Unmodified	1340.76	0.755132	23	c31858_g1_i3|m.24291;c31858_g1_i1|m.24289	yes	no	0	0	0	0	0		69.83	69.83	2	0.0088304	21478	20150722_CO_0556DaTh_R02	73.881	38.921	3080400			206	23	202	220	220	220			1
LLDEIDAKIQALE	Unmodified	1469.8	0.797725	23	c31858_g1_i3|m.24291;c31858_g1_i1|m.24289	yes	no	0	0	0	0	0		71.212	71.212	2	6.8033e-06	21965	20150722_CO_0556DaTh_R02	159.12	99.707	28701000			207	23	203	221	221	221			1
LLDEIDAKIQALEE	Unmodified	1598.84	0.840318	23	c31858_g1_i3|m.24291;c31858_g1_i1|m.24289	yes	no	0	0	0	0	0		75.761	75.761	2	9.2335e-05	23667	20150722_CO_0556DaTh_R02	109.48	71.864	69907000			208	23	204	222	222	222			1
LLDGEDSDETEETPA	Unmodified	1619.67	0.668621	80	c40291_g1_i2|m.58287;c40291_g1_i1|m.58284	yes	no	0	0	0	0	0		39.018	39.018	2	0.0241	10064	20150722_CO_0556DaTh_R02	59.227	42.454	5322100			209	80	205	223	223	223			1
LLEEPVTRANQSGLQ	Unmodified	1653.87	0.868598	133	c46721_g1_i1|m.119078	yes	yes	0	0	0	0	0		40.908	40.908	2	1.2018e-07	10751	20150722_CO_0556DaTh_R02	125.97	71.632	945950			210	133	206	224	224	224			1
LMDPIEEGLL	Oxidation (M)	1144.57	0.568577	56	c37531_g1_i1|m.43255	yes	yes	0	0	0	1	0		72.432	72.432	1	0.015975	22372	20150722_CO_0556DaTh_R02	86.794	41.712	1487400			211	56	207	225	225	225	16		1
LPWYTLEKAQVV	Unmodified	1445.79	0.791852	113	c44278_g1_i1|m.91103	yes	yes	0	0	0	0	0		67.845	67.845	2	0.0090847	20737	20150722_CO_0556DaTh_R02	72.705	49.587	1899900			212	113	208	226	226	226			1
LPWYTLEKAQVVQ	Unmodified	1573.85	0.850429	113	c44278_g1_i1|m.91103	yes	yes	0	0	0	0	0		63.942	63.942	2	1.3091e-06	19235	20150722_CO_0556DaTh_R02	133.16	90.842	14676000			213	113	209	227	227	227			1
LSSFGSQIGGATNEQASHKPF	Unmodified	2162.04	0.0392456	66	c38886_g1_i1|m.49687	yes	yes	0	0	0	0	0		46.938	46.938	3	2.1008e-07	12891	20150722_CO_0556DaTh_R02	112.55	90.115	2155300			214	66	210	228	228	228			1
MAATAQEAKGLLG	Oxidation (M)	1275.65	0.649287	77	c40107_g1_i1|m.57268	yes	yes	0	0	0	1	0		38.545	38.545	2	0.0048022	9887	20150722_CO_0556DaTh_R02	86.288	45.791	4165500			215	77	211	229	229	229	25		1
MDDREEVPTKASVPEKDEID	Oxidation (M);Acetyl (N-term)	2360.07	0.0689504	101	c42650_g1_i1|m.76262	yes	yes	1	0	0	1	0		37.391	37.391	3	1.1491e-05	9541	20150722_CO_0556DaTh_R02	103.9	80.608	5071500			216	101	212	230	230	230	30		1
MDQQKMQDFAGRLQ	2 Oxidation (M);Acetyl (N-term)	1768.79	0.787253	50	c36704_g1_i2|m.39022;c36704_g1_i1|m.39018	yes	no	1	0	0	2	0		35.768	35.768	2	0.037782	9046	20150722_CO_0556DaTh_R02	56.569	47.534	4335200			217	50	213	231	231	231	12;13		1
MEPEIINSKEERLG	Oxidation (M);Acetyl (N-term)	1701.82	0.82435	74	c39931_g1_i2|m.56122;c39931_g1_i1|m.56118	yes	no	1	0	0	1	0		46.803	46.803	2	7.6657e-05	12837	20150722_CO_0556DaTh_R02	111.12	87.235	7424200			218	74	214	232	232	232	24		1
MESAVRASVAQAVQ	Oxidation (M);Acetyl (N-term)	1503.74	0.735141	99	c42553_g1_i1|m.75556	yes	yes	1	0	0	1	0		49.018	49.018	2	0.0049771	13672	20150722_CO_0556DaTh_R02	83.087	38.576	1514600			219	99	215	233	233	233	29		1
METTDLSKQGLQ	Oxidation (M);Acetyl (N-term)	1407.66	0.65516	176	c51396_g1_i2|m.185996	yes	yes	1	0	0	1	0		39.738	39.738	2	9.096e-05	10340	20150722_CO_0556DaTh_R02	136.38	89.075	4024200			220	176	216	234	234	234	51		1
MEYSVPTQNRFA	Oxidation (M);Acetyl (N-term)	1499.67	0.671479	53	c37244_g1_i2|m.41799;c37244_g1_i1|m.41793	yes	no	1	0	0	1	0		51.268	51.268	2	0.033859	14512	20150722_CO_0556DaTh_R02	62.338	36.996	1491200			221	53	217	235	235	235	15		1
MLDSIAGDLL	Oxidation (M)	1062.53	0.526712	2	c19168_g1_i1|m.10393	yes	yes	0	0	0	1	0		74.363	74.363	1;2	0.014018	23138	20150722_CO_0556DaTh_R02	99.139	33.887	17240000			222	2	218	236;237	236;237	236	0		2
MLDSISGGLL	Oxidation (M)	1020.52	0.516147	2	c19168_g1_i1|m.10393	yes	yes	0	0	0	1	0		68.278	68.278	1	0.0036265	20413	20150722_CO_0556DaTh_R02	130.77	45.501	13453000			223	2	219	238;239	238;239	238	1		2
MMSFVARGGALSPSF	2 Oxidation (M);Acetyl (N-term)	1630.75	0.748349	62	c38169_g1_i1|m.46054	yes	yes	1	0	0	2	0		67.584	67.584	2	3.078e-05	20637	20150722_CO_0556DaTh_R02	107.69	76.959	3395300			224	62	220	240	240	240	18;19		1
MNGLLEEPVTRANQSGLQ	Oxidation (M)	1971.97	0.968389	133	c46721_g1_i1|m.119078	yes	yes	0	0	0	1	0		48.493	48.493	2	1.3484e-12	13473	20150722_CO_0556DaTh_R02	174.78	116.7	5193300			225	133	221	241	241	241	37		1
MPITPELLPRIT	Oxidation (M)	1395.78	0.779572	51	c36824_g1_i2|m.39648;c36824_g1_i1|m.39646	yes	no	0	0	0	1	0		65.436	65.436	2	0.034467	19839	20150722_CO_0556DaTh_R02	62.088	44.876	1784900			226	51	222	242	242	242	14		1
MTSDAVEKPVEDVKLE	Oxidation (M);Acetyl (N-term)	1846.89	0.88701	21	c31489_g1_i1|m.23520	yes	yes	1	0	0	1	0		48.742	48.742	2	0.0024457	13582	20150722_CO_0556DaTh_R02	77.746	62.36	1599500			227	21	223	243	243	243	7		1
NALDVTLQPMQIRTFQVSLKQ	Oxidation (M)	2445.3	0.304979	164	c50103_g1_i3|m.164880;c50103_g1_i1|m.164872	yes	no	0	0	0	1	0		66.403	66.403	3	4.7711e-07	20167	20150722_CO_0556DaTh_R02	108.37	89.265	9997700			228	164	224	244	244	244	47		1
NCLVNLGGHCATETAA	Unmodified	1686.75	0.745389	111	c44107_g1_i1|m.89523	yes	yes	0	0	0	0	0		42.78	42.78	2	0.0050778	11387	20150722_CO_0556DaTh_R02	69.261	45.793	3449700			229	111	225	245	245	245			1
NEASDPIVEAKSEL	Unmodified	1500.73	0.730768	155	c49000_g1_i3|m.148473;c49000_g1_i2|m.148469	yes	no	0	0	0	0	0		50.841	50.841	2	0.0050095	14355	20150722_CO_0556DaTh_R02	82.651	47.691	1084100			230	155	226	246	246	246			1
NFDHIGHGGF	Unmodified	1099.48	0.483542	132	c46699_g1_i1|m.118901	yes	yes	0	0	0	0	0		37.36	37.36	2	0.0026801	9545	20150722_CO_0556DaTh_R02	65.156	43.561	0			231	132	227	247	247	247			1
NFDHIGHGGFSS	Unmodified	1273.55	0.547599	132	c46699_g1_i1|m.118901	yes	yes	0	0	0	0	0		34.046	34.046	2	0.03203	8550	20150722_CO_0556DaTh_R02	63.091	47.462	1109200			232	132	228	248	248	248			1
NFDHIGHGGFSSFN	Unmodified	1534.66	0.65894	132	c46699_g1_i1|m.118901	yes	yes	0	0	0	0	0		46.889	46.889	2	4.1423e-07	12872	20150722_CO_0556DaTh_R02	136.39	98.427	3205800			233	132	229	249	249	249			1
NFDKIGSGSLSSF	Unmodified	1357.65	0.651395	132	c46699_g1_i1|m.118901	yes	yes	0	0	0	0	0		57.397	57.397	2	0.007558	16806	20150722_CO_0556DaTh_R02	76.073	41.318	2085600			234	132	230	250	250	250			1
NFDKIGSGSLSSFD	Unmodified	1472.68	0.678338	132	c46699_g1_i1|m.118901	yes	yes	0	0	0	0	0		55.495	55.495	2	9.3466e-06	16060	20150722_CO_0556DaTh_R02	123.68	75.109	101970000			235	132	231	251	251	251			1
NFDPIGHGGFSS	Unmodified	1233.54	0.541451	132	c46699_g1_i1|m.118901	yes	yes	0	0	0	0	0		49.743	49.743	2	0.0060095	13911	20150722_CO_0556DaTh_R02	85.813	46.508	54484000			236	132	232	252	252	252			1
NFDPIGHGGFSSFN	Unmodified	1494.65	0.652792	132	c46699_g1_i1|m.118901	yes	yes	0	0	0	0	0		61.088	61.088	2	2.1214e-06	18141	20150722_CO_0556DaTh_R02	141.85	141.85	152550000			237	132	233	253	253	253			1
NFDQIGHGGF	Unmodified	1090.48	0.483208	132	c46699_g1_i1|m.118901;c46699_g1_i2|m.118907	yes	no	0	0	0	0	0		48.221	48.221	1;2	0.0039995	13389	20150722_CO_0556DaTh_R02	149.72	86.155	125700000			238	132	234	254;255	254;255	255			2
NFDQIGHGGFSAF	Unmodified	1395.62	0.620764	132	c46699_g1_i1|m.118901;c46699_g1_i2|m.118907	yes	no	0	0	0	0	0		63.354	63.354	2	0.00010841	19019	20150722_CO_0556DaTh_R02	113.34	85.425	4855900			239	132	235	256	256	256			1
NFDRIGHGGFSSFN	Unmodified	1553.7	0.701139	132	c46699_g1_i1|m.118901	yes	yes	0	0	0	0	0		46.948	46.948	2;3	2.7795e-06	12895	20150722_CO_0556DaTh_R02	160.63	108.9	38791000			240	132	236	257;258	257;258	258			2
NFDRNGDGSSSGDFA	Unmodified	1544.61	0.612778	132	c46699_g1_i1|m.118901	yes	yes	0	0	0	0	0		30.65	30.65	2	0.00039096	7546	20150722_CO_0556DaTh_R02	101.75	79.425	21414000			241	132	237	259	259	259			1
NLGPVAEEEGEEQ	Unmodified	1399.61	0.610318	80	c40291_g1_i2|m.58287	yes	yes	0	0	0	0	0		37.761	37.761	2	0.0075977	9633	20150722_CO_0556DaTh_R02	75.89	30.61	10628000			242	80	238	260	260	260			1
NPNGATVDGYIR	Unmodified	1275.62	0.620764	80	c40291_g1_i2|m.58287;c40291_g1_i1|m.58284	yes	no	0	0	0	0	0		36.087	36.087	2	0.0096877	9149	20150722_CO_0556DaTh_R02	72.29	42.286	1100500			243	80	239	261	261	261			1
NPNGATVDGYIRF	Amidation (C-term)	1421.71	0.705162	80	c40291_g1_i2|m.58287;c40291_g1_i1|m.58284	yes	no	0	1	0	0	0		54.057	54.057	2	7.1618e-06	15534	20150722_CO_0556DaTh_R02	158.01	91.745	9515600			244	80	240	262	262	262			1
NQEMLSMLPGI	2 Oxidation (M)	1263.58	0.583909	139	c47214_g2_i4|m.125266;c47214_g2_i3|m.125258;c47214_g2_i2|m.125251;c47214_g2_i1|m.125244	yes	no	0	0	0	2	0		61.936	61.936	2	0.0055284	18606	20150722_CO_0556DaTh_R02	100.88	51.818	18568000			245	139	241	263	263;264	264	41;42		2
PDELNLLLKDETGSDV	Unmodified	1756.87	0.873075	34	c34294_g1_i1|m.30550	yes	yes	0	0	0	0	0		69.939	69.939	2	0.018154	21523	20150722_CO_0556DaTh_R02	59.634	30.279	1110700			246	34	242	264	265	265			1
PENYRVVLQ	Unmodified	1116.59	0.592758	112	c44224_g2_i1|m.90644	yes	yes	0	0	0	0	0		39.587	39.587	2	4.8866e-10	10290	20150722_CO_0556DaTh_R02	94.409	35.71	0			247	112	243	265	266	266			1
PFCNSYYGCGNGGY	Amidation (C-term)	1613.6	0.602747	152	c48685_g1_i1|m.143748	yes	yes	0	1	0	0	0		45.454	45.454	2	0.0053312	12356	20150722_CO_0556DaTh_R02	78.324	65.693	2322600			248	152	244	266	267;268	267			2
PFDKIGAGAF	Unmodified	1021.52	0.523281	132	c46699_g1_i1|m.118901	yes	yes	0	0	0	0	0		52.729	52.729	2	0.013885	15023	20150722_CO_0556DaTh_R02	76.927	38.177	32524000			249	132	245	267	269	269			1
PFDKIGAGAFSS	Unmodified	1195.59	0.587338	132	c46699_g1_i1|m.118901	yes	yes	0	0	0	0	0		49.333	49.333	2	0.040012	13750	20150722_CO_0556DaTh_R02	60.364	33.657	76737000			250	132	246	268	270	270			1
PFDKIGAGAFSSFS	Unmodified	1429.69	0.687781	132	c46699_g1_i1|m.118901	yes	yes	0	0	0	0	0		63.369	63.369	2	8.2091e-05	18999	20150722_CO_0556DaTh_R02	110.55	77.549	153480000			251	132	247	269	271	271			1
PFGGFTSRM	Oxidation (M)	1014.46	0.459301	5	c22529_g1_i1|m.12646	yes	yes	0	0	0	1	0		36.027	36.027	2	0.045048	9106	20150722_CO_0556DaTh_R02	83.948	28.272	16993000			252	5	248	270	272	272	2		1
PFGSFSLPR	Unmodified	1006.52	0.523616	75	c40068_g1_i2|m.57008;c40068_g1_i1|m.57002	yes	no	0	0	0	0	0		57.138	57.138	2	0.025559	16704	20150722_CO_0556DaTh_R02	124.92	50.546	14830000			253	75	249	271	273	273			1
PFGSFSLPRS	Unmodified	1093.56	0.555644	75	c40068_g1_i2|m.57008;c40068_g1_i1|m.57002	yes	no	0	0	0	0	0		55.721	55.721	2	0.014797	16146	20150722_CO_0556DaTh_R02	83.862	36.56	7173900			254	75	250	272	274	274			1
PFGSFTRKLQ	Unmodified	1179.64	0.640043	5	c22529_g1_i1|m.12646	yes	yes	0	0	0	0	0		37.766	37.766	2;3	0.0056624	9651	20150722_CO_0556DaTh_R02	136.52	91.668	24344000			255	5	251	273;274	275;276	275			2
PFGSFTRKLS	Unmodified	1138.61	0.613493	5	c22529_g1_i1|m.12646	yes	yes	0	0	0	0	0		37.491	37.491	3	0.041425	9565	20150722_CO_0556DaTh_R02	65.056	21.405	24855000			256	5	252	275	277	277			1
PFGSFTRPNT	Unmodified	1122.55	0.545808	75	c40068_g1_i2|m.57008;c40068_g1_i1|m.57002	yes	no	0	0	0	0	0		39.578	39.578	2	0.014055	10231	20150722_CO_0556DaTh_R02	78.488	38.421	128670000			257	75	253	276	278	278			1
PFGSIISGLS	Unmodified	976.523	0.522947	5	c22529_g1_i1|m.12646	yes	yes	0	0	0	0	0		71.339	71.339	1;2	0.0030494	21996	20150722_CO_0556DaTh_R02	142.64	50.73	122180000			258	5	254	277;278	279;280	279			2
PFGSLSKVLS	Unmodified	1033.58	0.580796	5	c22529_g1_i1|m.12646	yes	yes	0	0	0	0	0		54.965	54.965	1	0.0096001	15898	20150722_CO_0556DaTh_R02	140.14	68.447	1659200			259	5	255	279	281	281			1
PFGSLTGGFH	Unmodified	1018.49	0.48723	5	c22529_g1_i1|m.12646	yes	yes	0	0	0	0	0		51.26	51.26	1;2	3.8519e-13	14509	20150722_CO_0556DaTh_R02	286.35	201.08	166600000			260	5	256	280;281	282;283;284	284			3
PFGSLTGGFHK	Unmodified	1146.58	0.582193	5	c22529_g1_i1|m.12646	yes	yes	0	0	0	0	0		40.647	40.647	3	0.0060037	10645	20150722_CO_0556DaTh_R02	96.113	26.515	2716400			261	5	257	282	285	285			1
PIDYFQEENKA	Unmodified	1352.62	0.624846	110	c43946_g1_i2|m.87941	yes	yes	0	0	0	0	0		42.499	42.499	2	0.0070567	11293	20150722_CO_0556DaTh_R02	86.911	50.494	1122600			262	110	258	283	286	286			1
PLPDNEEMVNEILN	Oxidation (M)	1641.76	0.755602	119	c45085_g3_i2|m.99829;c45085_g1_i1|m.99815	yes	no	0	0	0	1	0		59.573	59.573	2	0.015185	17599	20150722_CO_0556DaTh_R02	65.295	36.671	1739700			263	119	259	284	287	287	33		1
PLSNVNKPLLQ	Unmodified	1221.71	0.708122	165	c50195_g1_i2|m.166280	yes	yes	0	0	0	0	0		40.613	40.613	2	0.0013995	10649	20150722_CO_0556DaTh_R02	115.33	55.909	1970800			264	165	260	285	288	288			1
PNDSNQDGKGLEQQFAGLDLN	Unmodified	2259.04	0.0403678	49	c36667_g1_i1|m.38865;c36667_g1_i2|m.38869;c36667_g1_i3|m.38873	yes	no	0	0	0	0	0		63.074	63.074	2	5.9417e-09	18929	20150722_CO_0556DaTh_R02	117.38	97.129	2515200			265	49	261	286	289	289			1
PTEDDTDDIIE	Unmodified	1261.52	0.519772	75	c40068_g1_i2|m.57008;c40068_g1_i1|m.57002	yes	no	0	0	0	0	0		41.644	41.644	2	0.0070582	11001	20150722_CO_0556DaTh_R02	86.898	35.453	1578000			266	75	262	287	290	290			1
PVINPEGVKSSPLLT	Unmodified	1549.87	0.871559	153	c48869_g1_i1|m.146549	yes	yes	0	0	0	0	0		55.397	55.397	2	0.0072983	16056	20150722_CO_0556DaTh_R02	68.972	50.348	1225900			267	153	263	288	291	291			1
QANGRVQDLANAGVTIIEHPV	Gln->pyro-Glu	2184.13	0.128729	47	c36262_g1_i1|m.37384	yes	yes	0	0	1	0	0		74.403	74.403	2;3	3.2762e-18	23173	20150722_CO_0556DaTh_R02	187.47	138.43	14915000			268	47	264	289;290	292;293	293			2
QAPATDWWHPST	Unmodified	1395.62	0.620764	149	c48421_g1_i1|m.140129	yes	yes	0	0	0	0	0		54.171	54.171	2	0.0018068	15599	20150722_CO_0556DaTh_R02	60.255	42.119	2378400			269	149	265	291	294	294			0
QASQGIDKLLK	Gln->pyro-Glu	1182.66	0.660838	82	c40583_g1_i1|m.60109	yes	yes	0	0	1	0	0		50.414	50.414	2	0.00050813	14194	20150722_CO_0556DaTh_R02	122.52	60.562	5186500			270	82	266	292	295	295			1
QASQGIDKLLKSPNLL	Gln->pyro-Glu	1706.96	0.956685	82	c40583_g1_i1|m.60109	yes	yes	0	0	1	0	0		74.446	74.446	2	2.084e-09	23189	20150722_CO_0556DaTh_R02	171.87	137.54	7089900			271	82	267	293	296	296			1
QFGADDTNIGFGNA	Unmodified	1425.62	0.616072	158	c49195_g1_i1|m.151051	yes	yes	0	0	0	0	0		58.706	58.706	2	0.004451	17297	20150722_CO_0556DaTh_R02	84.892	46.138	2311100			272	158	268	294	297	297			1
QGFHFSQSWRPN	Gln->pyro-Glu;Amidation (C-term)	1471.67	0.674531	67	c38989_g1_i1|m.50268	yes	yes	0	1	1	0	0		55.931	55.931	2	0.00024108	16221	20150722_CO_0556DaTh_R02	140.91	140.91	31018000			273	67	269	295	298	298			1
QNLEILRQQLLI	Unmodified	1479.88	0.877313	131	c46658_g1_i1|m.118277	yes	yes	0	0	0	0	0		70.244	70.244	2	0.011525	21665	20150722_CO_0556DaTh_R02	53.08	4.1318	3435300			274	131	270	296	299	299			0
QPAKPQQSQPLDPFGSL	Unmodified	1836.94	0.937012	116	c44737_g1_i7|m.95947;c44737_g1_i2|m.95927;c44737_g1_i4|m.95936;c44737_g1_i1|m.95924	yes	no	0	0	0	0	0		64.215	64.215	2	0.020718	19340	20150722_CO_0556DaTh_R02	57.288	29.006	5773100			275	116	271	297	300	300			1
QQLVDQINKPSNVI	Amidation (C-term)	1593.88	0.883855	128	c46445_g2_i1|m.115593	yes	yes	0	1	0	0	0		47.654	47.654	2	0.0043281	13174	20150722_CO_0556DaTh_R02	85.271	44.794	1389300			276	128	272	298	301	301			1
QQPAKPQQSQPLDPFGSL	Unmodified	1965	0.99559	116	c44737_g1_i7|m.95947;c44737_g1_i2|m.95927;c44737_g1_i4|m.95936;c44737_g1_i1|m.95924	yes	no	0	0	0	0	0		63.987	63.987	2	0.00037811	19261	20150722_CO_0556DaTh_R02	85.176	85.176	7354400			277	116	273	299	302	302			1
QVGQQLVDQINKPSNVI	Amidation (C-term)	1878.03	0.0323098	128	c46445_g2_i1|m.115593	yes	yes	0	1	0	0	0		55.83	55.83	2	2.3894e-09	16224	20150722_CO_0556DaTh_R02	147.07	102.14	2815400			278	128	274	300	303	303			1
QVPTNVDEVAARLA	Unmodified	1481.78	0.783806	133;134	c46721_g1_i8|m.119154;c46721_g1_i7|m.119150;c46721_g1_i9|m.119158;c46721_g1_i2|m.119101;c46721_g1_i6|m.119139;c46721_g1_i4|m.119123;c46721_g1_i1|m.119078	no	no	0	0	0	0	0		58.01	58.01	2	0.020931	17022	20150722_CO_0556DaTh_R02	61.409	41.203	2678600			279	134;133	275	301	304	304			1
QYEGIFITDGSQ	Unmodified	1356.62	0.619761	179	c51536_g1_i1|m.188569	yes	yes	0	0	0	0	0		61.298	61.298	2	6.551e-05	18268	20150722_CO_0556DaTh_R02	132.5	65.168	2648600			280	179	276	302	305	305			1
RFEPEPGNQYLNP	Unmodified	1559.74	0.736856	154	c48964_g1_i1|m.147834	yes	yes	0	0	0	0	0		47.044	47.044	2	0.01687	12928	20150722_CO_0556DaTh_R02	66.989	23.309	2037100			281	154	277	303	306	306			1
RPADMTELENILASPS	Oxidation (M)	1758.85	0.845814	154	c48964_g1_i1|m.147834	yes	yes	0	0	0	1	0		60.229	60.229	2	1.4063e-05	17869	20150722_CO_0556DaTh_R02	110.97	55.637	3780200			282	154	278	304	307	307	45		1
RPYAIQEEYLPLDDE	Unmodified	1849.87	0.873409	135	c46913_g1_i1|m.121473	yes	yes	0	0	0	0	0		61.842	61.842	2	0.0020961	18473	20150722_CO_0556DaTh_R02	90.707	65.778	2161700			283	135	279	305	308	308			1
RQYEGIFITDGSQ	Unmodified	1512.72	0.720872	179	c51536_g1_i1|m.188569	yes	yes	0	0	0	0	0		51.694	51.694	2	3.374e-05	14662	20150722_CO_0556DaTh_R02	121.45	70.314	2640300			284	179	280	306	309	309			1
SAEEEGRKVY	Acetyl (N-term)	1208.57	0.567331	29	c33483_g1_i1|m.28058;c31099_g1_i2|m.22788	yes	no	1	0	0	0	0		25.977	25.977	2	0.0024977	6287	20150722_CO_0556DaTh_R02	123.96	53.405	1395900			285	29	281	307	310	310			1
SAEEEGRKVYVG	Acetyl (N-term)	1364.66	0.657209	29	c33483_g1_i1|m.28058	yes	yes	1	0	0	0	0		31.537	31.537	2	0.0020559	7808	20150722_CO_0556DaTh_R02	105.03	62.314	2240500			286	29	282	308	311	311			1
SAEEEGRKVYVGSLP	Acetyl (N-term)	1661.83	0.826065	29	c33483_g1_i1|m.28058	yes	yes	1	0	0	0	0		50.484	50.484	2	0.0012417	14199	20150722_CO_0556DaTh_R02	94.09	54.359	4838000			287	29	283	309	312	312			1
SAEEEGRKVYVGSLPF	Acetyl (N-term)	1808.89	0.894479	29	c33483_g1_i1|m.28058	yes	yes	1	0	0	0	0		65.756	65.756	2	0.00048965	19951	20150722_CO_0556DaTh_R02	98.943	51.17	2996500			288	29	284	310	313	313			1
SAEEEGRKVYVGSLPFS	Acetyl (N-term)	1895.93	0.926507	29	c33483_g1_i1|m.28058	yes	yes	1	0	0	0	0		62.157	62.157	2	3.1331e-07	18592	20150722_CO_0556DaTh_R02	116.06	81.024	5969100			289	29	285	311	314	314			1
SAELVNDEAMADSVEE	Oxidation (M)	1723.71	0.70944	123	c45532_g1_i8|m.104871;c45532_g1_i6|m.104862;c45532_g1_i5|m.104858;c45532_g1_i4|m.104854;c45532_g1_i3|m.104851;c45532_g1_i2|m.104847;c45532_g1_i1|m.104844;c45532_g1_i7|m.104867	yes	no	0	0	0	1	0		42.172	42.172	2	0.0077636	11183	20150722_CO_0556DaTh_R02	66.059	48.043	3445000			290	123	286	312	315	315	35		1
SALAAPKAVSPLIR	Acetyl (N-term)	1434.86	0.855849	6	c23742_g1_i1|m.13732	yes	yes	1	0	0	0	0		58.157	58.157	2	0.012784	17106	20150722_CO_0556DaTh_R02	67.136	49.121	2297000			291	6	287	313	316	316			1
SALAAPKAVSPLIRF	Amidation (C-term);Acetyl (N-term)	1580.94	0.940247	6	c23742_g1_i1|m.13732	yes	yes	1	1	0	0	0		71.452	71.452	2	2.9191e-07	22064	20150722_CO_0556DaTh_R02	124.25	74.163	14275000			292	6	288	314	317	317			1
SALAAPKAVSPLIRF	Acetyl (N-term)	1581.92	0.924263	6	c23742_g1_i1|m.13732	yes	yes	1	0	0	0	0		74.665	74.665	2	3.8748e-05	23276	20150722_CO_0556DaTh_R02	105.53	64.776	7470700			293	6	288	315	318	318			1
SAVTMAEGEETKYELK	Oxidation (M);Acetyl (N-term)	1842.86	0.85571	17	c30504_g1_i1|m.21650	yes	yes	1	0	0	1	0		47.841	47.841	2	4.5578e-09	13217	20150722_CO_0556DaTh_R02	143.97	112.36	2025700			294	17	289	316	319	319	6		1
SAYQAQQLATPDQI	Unmodified	1532.75	0.747086	99	c42553_g1_i1|m.75556;c42553_g1_i2|m.75564;c42553_g1_i3|m.75569	yes	no	0	0	0	0	0		52.233	52.233	2	2.6654e-05	14870	20150722_CO_0556DaTh_R02	117.75	76.52	4693000			295	99	290	317	320	320			1
SDAEPEVLETRDAKTEL	Unmodified	1901.92	0.921816	108	c43169_g1_i1|m.80593	yes	yes	0	0	0	0	0		44.047	44.047	3	0.0052741	11869	20150722_CO_0556DaTh_R02	66.022	36.441	1941700			296	108	291	318	321	321			1
SDAVEKPVEDVKLE	Acetyl (N-term)	1598.8	0.803933	21	c31489_g1_i1|m.23520	yes	yes	1	0	0	0	0		49.282	49.282	2	0.0099234	13796	20150722_CO_0556DaTh_R02	69.331	44.401	1871300			297	21	292	319	322	322			1
SDDTSNMGASFLGNNLDSEDGEA	Oxidation (M)	2360.92	0.918657	123	c45532_g1_i8|m.104871;c45532_g1_i6|m.104862;c45532_g1_i5|m.104858;c45532_g1_i4|m.104854;c45532_g1_i3|m.104851;c45532_g1_i2|m.104847;c45532_g1_i1|m.104844;c45532_g1_i7|m.104867	yes	no	0	0	0	1	0		57.92	57.92	2	0.0029062	17002	20150722_CO_0556DaTh_R02	70.128	45.415	3926700			298	123	293	320	323	323	36		1
SDGTAIVEENDLADKL	Unmodified	1688.81	0.810474	141	c47485_g1_i1|m.128435	yes	yes	0	0	0	0	0		58.711	58.711	2	9.7465e-09	17285	20150722_CO_0556DaTh_R02	151.8	92.091	9984700			299	141	294	321	324	324			1
SDLPSAPGFKPVT	Unmodified	1314.68	0.681967	13	c29465_g1_i1|m.19811	yes	yes	0	0	0	0	0		50.724	50.724	2	0.03324	14282	20150722_CO_0556DaTh_R02	59.225	27.628	13150000			300	13	295	322	325	325			1
SDQEEIVNKTENSVQE	Acetyl (N-term)	1889.85	0.849045	35	c34374_g1_i2|m.30760;c34374_g1_i1|m.30759	yes	no	1	0	0	0	0		46.488	46.488	2	7.2589e-06	12739	20150722_CO_0556DaTh_R02	113.4	87.572	2311700			301	35	296	323	326	326			1
SDYQDADKPPAPPLR	Acetyl (N-term)	1710.82	0.821314	90	c41827_g3_i1|m.69559	yes	yes	1	0	0	0	0		41.748	41.748	2	1.4487e-07	10997	20150722_CO_0556DaTh_R02	125.73	97.674	2470700			302	90	297	324	327	327			1
SEETPSDLPSAPGFKPV	Unmodified	1756.85	0.851945	13	c29465_g1_i1|m.19811	yes	yes	0	0	0	0	0		55.253	55.253	2	0.00069459	15980	20150722_CO_0556DaTh_R02	91.355	68.817	2885900			303	13	298	325	328	328			1
SEETPSDLPSAPGFKPVT	Unmodified	1857.9	0.899624	13	c29465_g1_i1|m.19811	yes	yes	0	0	0	0	0		54.2	54.2	2	7.9523e-06	15571	20150722_CO_0556DaTh_R02	109.72	89.193	86939000			304	13	299	326	329	329			1
SEETPSDLPSAPGFKPVTS	Unmodified	1944.93	0.931652	13	c29465_g1_i1|m.19811	yes	yes	0	0	0	0	0		53.273	53.273	2	2.2083e-08	15251	20150722_CO_0556DaTh_R02	122.01	90.395	4651200			305	13	300	327	330	330			1
SEETPSDLPSAPGFKPVTSQVK	Unmodified	2300.15	0.153607	13	c29465_g1_i1|m.19811	yes	yes	0	0	0	0	0		49.197	49.197	3	2.7178e-06	13731	20150722_CO_0556DaTh_R02	100.76	80.509	5442800			306	13	301	328	331	331			1
SEETVIVGNHQNAPRPALEL	Unmodified	2173.11	0.112745	139	c47214_g2_i4|m.125266;c47214_g2_i3|m.125258;c47214_g2_i2|m.125251;c47214_g2_i1|m.125244	yes	no	0	0	0	0	0		52.683	52.683	3	1.2712e-14	15014	20150722_CO_0556DaTh_R02	185.25	130.48	10043000			307	139	302	329	332	332			1
SEGALDDYL	Unmodified	981.429	0.429106	65	c38836_g1_i1|m.49381	yes	yes	0	0	0	0	0		60.66	60.66	1	0.041895	17994	20150722_CO_0556DaTh_R02	139.92	60.801	3424400			308	65	303	330	333	333			1
SEGPDGFERDA	Unmodified	1178.48	0.483995	80	c40291_g1_i2|m.58287;c40291_g1_i1|m.58284	yes	no	0	0	0	0	0		29.28	29.28	2	0.0082158	7159	20150722_CO_0556DaTh_R02	77.062	37.438	4484600			309	80	304	331	334	334			1
SEIGNVKAVLS	Unmodified	1115.62	0.618638	111	c44107_g1_i1|m.89523	yes	yes	0	0	0	0	0		46.621	46.621	2	0.0043396	12804	20150722_CO_0556DaTh_R02	107.12	52.849	8381400			310	111	305	332	335	335			1
SELNAPVGGYEFA	Unmodified	1352.62	0.624846	174	c51114_g2_i1|m.181381	yes	yes	0	0	0	0	0		62.277	62.277	2	0.040731	18646	20150722_CO_0556DaTh_R02	56.956	36.831	2352900			311	174	306	333	336	336			1
SETEELASKLAR	Acetyl (N-term)	1374.7	0.699074	97	c42458_g1_i1|m.74709	yes	yes	1	0	0	0	0		52.124	52.124	2	0.00026731	14829	20150722_CO_0556DaTh_R02	158.34	69.741	2154800			312	97	307	334	337	337			1
SEYDNVAKGSLKLK	Acetyl (N-term)	1592.84	0.840987	20	c31342_g1_i1|m.23170	yes	yes	1	0	0	0	0		42.783	42.783	3	0.0014694	11400	20150722_CO_0556DaTh_R02	94.09	67.558	3771400			313	20	308	335	338	338			1
SFDSIGDGPLSG	Unmodified	1150.51	0.514233	132	c46699_g1_i1|m.118901	yes	yes	0	0	0	0	0		58.023	58.023	1;2	0.00030808	16986	20150722_CO_0556DaTh_R02	221.94	168.17	21239000			314	132	309	336;337	339;340	339			2
SFKDEIDFGHGF	Amidation (C-term)	1396.64	0.641165	27	c33006_g1_i4|m.26908;c33006_g1_i3|m.26904;c33006_g1_i2|m.26900;c33006_g1_i1|m.26896	yes	no	0	1	0	0	0		56.83	56.83	2	0.00021589	16583	20150722_CO_0556DaTh_R02	122.34	80.008	2732200			315	27	310	338	341	341			1
SGDNQENEYGDDQLEVFRDA	Unmodified	2299.95	0.946527	37	c34565_g1_i2|m.31334;c34565_g1_i1|m.31332	yes	no	0	0	0	0	0		58.918	58.918	2	7.6486e-22	17359	20150722_CO_0556DaTh_R02	233.38	206.25	11707000			316	37	311	339	342	342			1
SGDNQENEYGDDQLEVFRDAA	Unmodified	2370.98	0.983641	37	c34565_g1_i2|m.31334;c34565_g1_i1|m.31332	yes	no	0	0	0	0	0		59.677	59.677	2	2.3977e-15	17658	20150722_CO_0556DaTh_R02	143.52	109.85	5115600			317	37	312	340	343	343			1
SGGLSGLLLK	Unmodified	943.57	0.570232	3	c21476_g1_i1|m.11821	yes	yes	0	0	0	0	0		57.431	57.431	2	0.017283	16810	20150722_CO_0556DaTh_R02	90.05	31.352	3380900			318	3	313	341	344	344			1
SGIVDNPSKEKVFQ	Acetyl (N-term)	1588.81	0.809687	175	c51166_g1_i1|m.182334	yes	yes	1	0	0	0	0		47.874	47.874	2	0.00054194	13249	20150722_CO_0556DaTh_R02	101.61	45.884	2014700			319	175	314	342	345	345			1
SGQSIVDRLN	Acetyl (N-term)	1129.57	0.572751	116	c44737_g1_i7|m.95947;c44737_g1_i2|m.95927;c44737_g1_i4|m.95936	yes	no	1	0	0	0	0		49.838	49.838	2	0.013556	13955	20150722_CO_0556DaTh_R02	73.9	33.173	17974000			320	116	315	343	346	346			1
SGRLNQGIATQGLK	Acetyl (N-term)	1483.81	0.81069	105	c42898_g1_i2|m.78340;c42898_g1_i1|m.78334	yes	no	1	0	0	0	0		39.666	39.666	2	7.6987e-07	10294	20150722_CO_0556DaTh_R02	130.72	65.538	7318800			321	105	316	344	347	347			1
SGVTIAQGGVLPNIQ	Unmodified	1452.79	0.793643	1	c53479_g1_i1|m.201850;c16265_g1_i1|m.8704	yes	no	0	0	0	0	0		65.521	65.521	2	0.0036	19858	20150722_CO_0556DaTh_R02	84.753	27.319	2219100			322	1	317	345	348	348			1
SIDNNEIPELGLSRI	Unmodified	1668.87	0.868264	159	c49267_g1_i2|m.152118	yes	yes	0	0	0	0	0		68.755	68.755	2	0.0021868	21066	20150722_CO_0556DaTh_R02	90.348	65.418	3007600			323	159	318	346	349	349			1
SIKVEDGVSKQIIQ	Acetyl (N-term)	1584.87	0.872287	45	c35996_g1_i1|m.36281	yes	yes	1	0	0	0	0		50.744	50.744	2	0.00026436	14317	20150722_CO_0556DaTh_R02	103.88	48.614	1941900			324	45	319	347	350	350			1
SINEGEEPVTRQPM	Oxidation (M);Acetyl (N-term)	1643.75	0.7461	33	c34084_g1_i1|m.29848	yes	yes	1	0	0	1	0		37.76	37.76	2	0.0013858	9665	20150722_CO_0556DaTh_R02	94.717	71.261	1495200			325	33	320	348	351	351	8		1
SINEGEEPVTRQPMA	Oxidation (M);Acetyl (N-term)	1714.78	0.783214	33	c34084_g1_i1|m.29848	yes	yes	1	0	0	1	0		40.059	40.059	2	0.00029347	10423	20150722_CO_0556DaTh_R02	102.64	66.828	2638500			326	33	321	349	352	352	8		1
SINEGEEPVTRQPMAME	2 Oxidation (M);Acetyl (N-term)	1990.86	0.861206	33	c34084_g1_i1|m.29848	yes	yes	1	0	0	2	0		39.533	39.533	2	0.0017958	10244	20150722_CO_0556DaTh_R02	71.685	53.928	2063100			327	33	322	350	353	353	8;9		1
SINGEVKEEDSVSPVNT	Unmodified	1802.85	0.853402	136	c47101_g1_i3|m.123790;c47101_g1_i1|m.123781	yes	no	0	0	0	0	0		37.173	37.173	2	0.0012484	9472	20150722_CO_0556DaTh_R02	80.387	34.769	3183100			328	136	323	351	354	354			1
SIQNFKSSDPFALE	Acetyl (N-term)	1623.78	0.778052	40	c35164_g1_i1|m.33376	yes	yes	1	0	0	0	0		75.878	75.878	2	0.00041682	23727	20150722_CO_0556DaTh_R02	102.63	68.304	4230100			329	40	324	352	355	355			1
SKETDAALTEDI	Unmodified	1291.61	0.614341	0	c15229_g1_i2|m.7929	yes	yes	0	0	0	0	0		41.595	41.595	2	0.0044486	10975	20150722_CO_0556DaTh_R02	90.793	40.439	2777800			330	0	325	353	356	356			1
SLEEHNKIESLR	Acetyl (N-term)	1495.76	0.763071	86	c41229_g1_i4|m.64850;c41229_g1_i3|m.64843;c41229_g1_i1|m.64831;c41229_g1_i6|m.64863;c41229_g1_i2|m.64837;c41229_g1_i5|m.64858	yes	no	1	0	0	0	0		35.598	35.598	3	0.0052924	8996	20150722_CO_0556DaTh_R02	88.101	48.476	1433000			331	86	326	354	357	357			1
SLFGEGSEETP	Unmodified	1151.5	0.498248	13	c29465_g1_i1|m.19811	yes	yes	0	0	0	0	0		52.174	52.174	1	0.00085124	14837	20150722_CO_0556DaTh_R02	119.41	60.81	2378000			332	13	327	355	358	358			1
SLFGEGSEETPSDLPSAPGFKPVT	Unmodified	2448.17	0.169651	13	c29465_g1_i1|m.19811	yes	yes	0	0	0	0	0		69.12	69.12	2	0.0076419	21236	20150722_CO_0556DaTh_R02	66.467	46.887	11050000			333	13	328	356	359	359			1
SLPVINPEGVKSSPLLT	Unmodified	1749.99	0.987651	153	c48869_g1_i1|m.146549	yes	yes	0	0	0	0	0		66.375	66.375	2	0.0012431	20175	20150722_CO_0556DaTh_R02	81.656	60.818	1791000			334	153	329	357	360	360			1
SPDPAGSNLFF	Amidation (C-term)	1149.55	0.545473	82	c40583_g1_i1|m.60109	yes	yes	0	1	0	0	0		68.456	68.456	1	0.00021065	20930	20150722_CO_0556DaTh_R02	134.48	81.693	8433200			335	82	330	358	361	361			1
SPLPDNEEMVNEILN	Oxidation (M)	1728.79	0.787631	119	c45085_g3_i2|m.99829;c45085_g1_i1|m.99815	yes	no	0	0	0	1	0		60.678	60.678	2	9.2618e-09	17975	20150722_CO_0556DaTh_R02	135.91	90.632	47749000			336	119	331	359	362	362	33		1
SPLPDNEEMVNEILN	Unmodified	1712.79	0.792716	119	c45085_g3_i2|m.99829;c45085_g1_i1|m.99815	yes	no	0	0	0	0	0		73.578	73.578	2	6.5996e-08	22877	20150722_CO_0556DaTh_R02	78.401	44.812	4470400			337	119	331	360	363	363			0
SQAPMNGLLEEPVTRANQSGLQ	Oxidation (M)	2355.15	0.148872	133	c46721_g1_i1|m.119078	yes	yes	0	0	0	1	0		50.438	50.438	2	4.3934e-05	14180	20150722_CO_0556DaTh_R02	81.884	60.576	6021200			338	133	332	361	364	364	37		1
SSGLSHGLLPGDLLGGESM	Oxidation (M)	1841.88	0.882928	85	c40920_g1_i2|m.62363;c40920_g1_i1|m.62361;c40920_g1_i3|m.62364;c40920_g1_i4|m.62365	yes	no	0	0	0	1	0		69.772	69.772	2	2.1281e-14	21448	20150722_CO_0556DaTh_R02	187.37	143.12	1829200			339	85	333	362	365	365	28		1
SSPVSEEITQNIIKETE	Unmodified	1902.94	0.942217	121	c45328_g1_i1|m.102453	yes	yes	0	0	0	0	0		65.357	65.357	2	1.2883e-08	19799	20150722_CO_0556DaTh_R02	127.94	86.399	3299000			340	121	334	363	366	366			1
SSPYRPIVM	Oxidation (M);Acetyl (N-term)	1106.54	0.543031	115	c44433_g1_i3|m.92741;c44433_g1_i1|m.92737;c44433_g1_i4|m.92746;c44433_g1_i2|m.92739	yes	no	1	0	0	1	0		45.475	45.475	2	0.046945	12377	20150722_CO_0556DaTh_R02	41.448	23.629	0			341	115	335	364	367	367	31		1
SSWGDPFRTE	Unmodified	1180.51	0.514902	154	c48964_g1_i1|m.147834	yes	yes	0	0	0	0	0		52.064	52.064	2	0.01382	14779	20150722_CO_0556DaTh_R02	76.332	51.556	18238000			342	154	336	365	368	368			1
STLQTPSDKDALALLALK	Acetyl (N-term)	1926.07	0.0673579	76	c40080_g1_i1|m.57086	yes	yes	1	0	0	0	0		77.09	77.09	2	1.484e-18	24182	20150722_CO_0556DaTh_R02	223.06	223.06	9463400			343	76	337	366	369	369			1
STPEALPEPEVIDVQQVE	Unmodified	1978.97	0.973517	127	c46387_g3_i1|m.114946	yes	yes	0	0	0	0	0		68.423	68.423	2	0.0023215	20945	20150722_CO_0556DaTh_R02	69.188	27.493	7368100			344	127	338	367	370	370			1
SVDDGENSF	Unmodified	968.372	0.37232	5	c22529_g1_i1|m.12646	yes	yes	0	0	0	0	0		32.647	32.647	1	0.043813	8150	20150722_CO_0556DaTh_R02	71.296	31.193	887490			345	5	339	368	371	371			1
SVDDGENSFGSED	Unmodified	1356.5	0.495348	5	c22529_g1_i1|m.12646	yes	yes	0	0	0	0	0		32.163	32.163	2	0.021295	7973	20150722_CO_0556DaTh_R02	64.121	38.004	13715000			346	5	340	369	372	372			1
SVENVLDRSQPL	Unmodified	1355.7	0.704493	25	c32264_g1_i1|m.25175	yes	yes	0	0	0	0	0		50.863	50.863	2	0.0021123	14335	20150722_CO_0556DaTh_R02	104.59	69.633	4693400			347	25	341	370	373	373			1
SVITSQPGHVQQ	Acetyl (N-term)	1321.66	0.662628	12	c28554_g1_i1|m.18507	yes	yes	1	0	0	0	0		38.432	38.432	2	4.4703e-05	9884	20150722_CO_0556DaTh_R02	126.12	64.774	4785100			348	12	342	371	374	374			1
SVLQINVNGVQR	Unmodified	1325.74	0.741547	182	c56083_g1_i1|m.203667	yes	yes	0	0	0	0	0		49.215	49.215	2	6.1068e-05	13732	20150722_CO_0556DaTh_R02	131.83	74.294	4641500			349	182	343	372	375	375			1
SVRLGNGAPLADGEATL	Unmodified	1639.85	0.852948	88	c41312_g1_i1|m.65574	yes	yes	0	0	0	0	0		54.435	54.435	2	0.0012388	15707	20150722_CO_0556DaTh_R02	82.663	61.856	1230400			350	88	344	373	376	376			1
SVVPLELEEHSPEKEGLEEE	Unmodified	2278.09	0.0852524	95	c42338_g1_i1|m.73723	yes	yes	0	0	0	0	0		53.362	53.362	3	3.289e-06	15277	20150722_CO_0556DaTh_R02	107.72	87.127	11402000			351	95	345	374	377	377			1
SWEDPFETE	Unmodified	1138.45	0.445485	154	c48964_g1_i1|m.147834	yes	yes	0	0	0	0	0		68.296	68.296	1	0.017787	20898	20150722_CO_0556DaTh_R02	188.58	132.46	6044400			352	154	346	375	378	378			1
SYEQATPERITKVF	Acetyl (N-term)	1709.86	0.86245	103	c42757_g1_i1|m.77107	yes	yes	1	0	0	0	0		59.227	59.227	2	0.0048401	17493	20150722_CO_0556DaTh_R02	83.692	65.278	1905600			353	103	347	376	379	379			1
TAVLPQREQSTYT	Acetyl (N-term)	1534.76	0.762736	24	c31967_g1_i1|m.24567	yes	yes	1	0	0	0	0		47.62	47.62	2	0.0080242	13158	20150722_CO_0556DaTh_R02	73.927	19.585	1868600			354	24	348	377	380	380			1
TAVLPQREQSTYTFA	Acetyl (N-term)	1752.87	0.868264	24	c31967_g1_i1|m.24567	yes	yes	1	0	0	0	0		63.344	63.344	2	0.00454	19009	20150722_CO_0556DaTh_R02	71.531	48.621	6534600			355	24	349	378	381	381			1
TEIDTSIPTGVR	Acetyl (N-term)	1329.68	0.67761	138	c47209_g1_i2|m.125191;c47209_g1_i3|m.125204	yes	no	1	0	0	0	0		55.805	55.805	2	0.012395	16213	20150722_CO_0556DaTh_R02	71.176	23.874	2773600			356	138	350	379	382	382			1
TEIVPDEVEEIM	Oxidation (M)	1418.65	0.648677	138	c47209_g1_i2|m.125191;c47209_g1_i3|m.125204;c47209_g1_i1|m.125186;c47209_g1_i4|m.125217	yes	no	0	0	0	1	0		59.545	59.545	2	0.0033751	17588	20150722_CO_0556DaTh_R02	94.363	54.49	5917700			357	138	351	380	383	383	40		1
TESVGPDGKPLPGAPPVGNPFA	Unmodified	2103.06	0.0636695	124	c45576_g1_i2|m.105363;c45576_g1_i1|m.105359	yes	no	0	0	0	0	0		61.837	61.837	2	0.026577	18454	20150722_CO_0556DaTh_R02	57.798	50.848	2368500			358	124	352	381	384	384			1
TESVGPDGKPLPGAPPVGNPFAV	Unmodified	2202.13	0.132083	124	c45576_g1_i2|m.105363;c45576_g1_i1|m.105359	yes	no	0	0	0	0	0		67.1	67.1	2;3	2.0713e-07	20412	20150722_CO_0556DaTh_R02	108.28	91.352	68525000			359	124	353	382;383	385;386	385			2
TFDQIGHGGF	Unmodified	1077.49	0.487959	132	c46699_g1_i1|m.118901;c46699_g1_i2|m.118907	yes	no	0	0	0	0	0		48.138	48.138	2	0.013617	13341	20150722_CO_0556DaTh_R02	74.464	30.147	4543600			360	132	354	384	387	387			1
TFDQIGHGGFSS	Unmodified	1251.55	0.552015	132	c46699_g1_i1|m.118901;c46699_g1_i2|m.118907	yes	no	0	0	0	0	0		42.789	42.789	2	0.0022547	11373	20150722_CO_0556DaTh_R02	103.44	58.592	34819000			361	132	355	385	388	388			1
TFDQIGHGGFSSFN	Unmodified	1512.66	0.663357	132	c46699_g1_i1|m.118901;c46699_g1_i2|m.118907	yes	no	0	0	0	0	0		55.812	55.812	2	3.6227e-06	16149	20150722_CO_0556DaTh_R02	145.7	94.414	103270000			362	132	356	386	389;390	389			2
TGFWPSMGPLPVET	Oxidation (M)	1533.72	0.717366	66	c38886_g1_i1|m.49687	yes	yes	0	0	0	1	0		77.935	77.935	2	0.0050055	24484	20150722_CO_0556DaTh_R02	82.705	64.128	27162000			363	66	357	387	391	391	20		1
TGVVAQRVVLSDSNFK	Acetyl (N-term)	1760.94	0.942098	89	c41422_g1_i1|m.66369	yes	yes	1	0	0	0	0		58.806	58.806	2	0.0013001	17331	20150722_CO_0556DaTh_R02	91.317	70.49	1611000			364	89	358	388	392	392			1
TPMYPGTNPYTLPRP	Oxidation (M)	1719.83	0.829042	122	c45352_g1_i1|m.102834	yes	yes	0	0	0	1	0		52.869	52.869	2	0.00082765	15148	20150722_CO_0556DaTh_R02	97.797	59.497	1749200			366	122	360	391	395	395	34		1
TPSDLPSAPGFKP	Unmodified	1312.67	0.666317	13	c29465_g1_i1|m.19811	yes	yes	0	0	0	0	0		49.468	49.468	2	7.7614e-06	13802	20150722_CO_0556DaTh_R02	155.86	111.24	14854000			367	13	361	392	396	396			1
TPSDLPSAPGFKPV	Unmodified	1411.73	0.734731	13	c29465_g1_i1|m.19811	yes	yes	0	0	0	0	0		53.296	53.296	2	0.0055707	15256	20150722_CO_0556DaTh_R02	75.102	51.984	2768300			368	13	362	393	397	397			1
TPSDLPSAPGFKPVT	Unmodified	1512.78	0.782409	13	c29465_g1_i1|m.19811	yes	yes	0	0	0	0	0		52.313	52.313	2	1.6192e-05	14868	20150722_CO_0556DaTh_R02	111.64	78.452	20054000			369	13	363	394	398	398			1
TSDAVEKPVEDVK	Acetyl (N-term)	1457.72	0.724954	21	c31489_g1_i1|m.23520	yes	yes	1	0	0	0	0		33.889	33.889	2	1.2882e-06	8497	20150722_CO_0556DaTh_R02	133.32	107.34	2097400			370	21	364	395	399	399			1
TSDAVEKPVEDVKLE	Acetyl (N-term)	1699.85	0.851611	21	c31489_g1_i1|m.23520	yes	yes	1	0	0	0	0		49.242	49.242	2	6.6095e-09	13738	20150722_CO_0556DaTh_R02	168.47	133.35	21830000			371	21	365	396	400	400			1
TSFATNPDFVERKGSLFLR	Acetyl (N-term)	2226.14	0.143317	61	c37852_g1_i1|m.44518	yes	yes	1	0	0	0	0		66.539	66.539	3	2.5996e-12	20238	20150722_CO_0556DaTh_R02	154.49	127.22	6609300			372	61	366	397	401	401			1
TSSTFGRDTLGPSRDTLQ	Unmodified	1937.94	0.944283	133	c46721_g1_i1|m.119078	yes	yes	0	0	0	0	0		39.111	39.111	3	0.0017291	10122	20150722_CO_0556DaTh_R02	70.334	46.699	1114200			373	133	367	398	402	402			1
TSTPESERILF	Acetyl (N-term)	1320.66	0.656146	68	c39073_g2_i4|m.50755;c39073_g2_i2|m.50752;c39073_g2_i1|m.50749	yes	no	1	0	0	0	0		67.1	67.1	2	0.0078426	20447	20150722_CO_0556DaTh_R02	80.245	35.702	2479600			374	68	368	399	403	403			1
TSTPESERILFG	Acetyl (N-term)	1377.68	0.67761	68	c39073_g2_i4|m.50755;c39073_g2_i2|m.50752;c39073_g2_i1|m.50749	yes	no	1	0	0	0	0		65.947	65.947	2	0.029906	20004	20150722_CO_0556DaTh_R02	63.966	34.039	7289000			375	68	369	400	404	404			1
TSTTNSIGLNPDSRN	Acetyl (N-term)	1617.76	0.759442	160	c49568_g1_i1|m.156588	yes	yes	1	0	0	0	0		42.668	42.668	2	0.0010422	11379	20150722_CO_0556DaTh_R02	95.854	67.229	1032900			376	160	370	401	405	405			1
TTAAASGKDPVNFVH	Acetyl (N-term)	1555.76	0.763071	55	c37456_g1_i2|m.42839;c37456_g1_i1|m.42836	yes	no	1	0	0	0	0		45.392	45.392	2	4.831e-08	12325	20150722_CO_0556DaTh_R02	129.38	92.198	1871300			377	55	371	402	406	406			1
TTAAASGKDPVNFVHQNAIL	Acetyl (N-term)	2095.07	0.0698175	55	c37456_g1_i2|m.42839;c37456_g1_i1|m.42836	yes	no	1	0	0	0	0		63.295	63.295	2	1.2543e-12	19008	20150722_CO_0556DaTh_R02	155.49	133.81	2226900			378	55	372	403	407	407			1
TTNSSAYTGANYSSFGK	Unmodified	1754.77	0.774758	126	c46352_g2_i1|m.114537	yes	yes	0	0	0	0	0		37.846	37.846	2	0.0076194	9706	20150722_CO_0556DaTh_R02	62.203	52.131	852040			380	126	374	405	409	409			1
TVKSICELPVVGGDVQ	Unmodified	1699.88	0.881471	181	c54730_g1_i1|m.202645	yes	yes	0	0	0	0	0		56.971	56.971	2	0.010446	16626	20150722_CO_0556DaTh_R02	62.861	35.598	2384400			381	181	375	406	410	410			1
TVNPGYAADNDDKTAF	Unmodified	1697.75	0.753294	148	c48341_g1_i2|m.138998;c48341_g1_i1|m.138952	yes	no	0	0	0	0	0		40.113	40.113	2	0.0014358	10452	20150722_CO_0556DaTh_R02	90.453	58.779	16400000			382	148	376	407	411	411			1
TYVRGETNLGIAL	Sulfo (Y)	1485.71	0.713343	9	c25029_g1_i1|m.14829	yes	yes	0	0	0	0	1		62.626	62.626	2	0.043209	18747	20150722_CO_0556DaTh_R02	56.205	25.999	4123700			383	9	377	408	412	412		0	1
VARGGALSPSFVAVSQ	Unmodified	1544.83	0.831091	62	c38169_g1_i1|m.46054	yes	yes	0	0	0	0	0		50.149	50.149	2	0.0033226	14086	20150722_CO_0556DaTh_R02	71.354	38.787	3080200			384	62	378	409	413	413			1
VARPDGYEPPVQQSV	Unmodified	1640.82	0.815835	22	c31736_g1_i1|m.24055	yes	yes	0	0	0	0	0		39.267	39.267	2	2.0637e-05	10173	20150722_CO_0556DaTh_R02	110.44	66.844	1420800			385	22	379	410	414	414			1
VDEDDIVPSEREIPNY	Unmodified	1888.87	0.869052	14	c29955_g1_i1|m.20634	yes	yes	0	0	0	0	0		56.47	56.47	2	2.0626e-05	16423	20150722_CO_0556DaTh_R02	108.63	87.668	3224300			386	14	380	411	415	415			1
VDSMRFAGGL	Amidation (C-term)	1050.53	0.528049	64	c38618_g1_i1|m.48289	yes	yes	0	1	0	0	0		46.429	46.429	2	0.04758	12706	20150722_CO_0556DaTh_R02	63.415	16.602	6792500			387	64	381	412	416	416			1
VDSVYRTRSLG	Acetyl (N-term)	1293.67	0.667714	83	c40820_g1_i1|m.61725	yes	yes	1	0	0	0	0		45.28	45.28	2	0.0069671	12298	20150722_CO_0556DaTh_R02	87.667	54.477	2693600			388	83	382	413	417	417			1
VEVGPAEANVRY	Unmodified	1302.66	0.656815	93	c42191_g1_i2|m.72659;c42191_g1_i1|m.72656	yes	no	0	0	0	0	0		41.765	41.765	2	0.0076179	11016	20150722_CO_0556DaTh_R02	79.492	37.156	1773200			389	93	383	414	418	418			1
VEVQPREIKILE	Acetyl (N-term)	1493.85	0.845344	169	c50521_g1_i1|m.171194;c50521_g1_i2|m.171214	yes	no	1	0	0	0	0		63.521	63.521	2	0.0012859	19088	20150722_CO_0556DaTh_R02	110.38	76.115	3779900			390	169	384	415	419	419			1
VFIGGLPGSADEEKVKTTLE	Unmodified	2089.09	0.0943009	103	c42757_g1_i1|m.77107	yes	yes	0	0	0	0	0		57.828	57.828	3	0.005671	16971	20150722_CO_0556DaTh_R02	64.705	41.879	2297200			391	103	385	416	420	420			1
VNEQSLIHNWD	Unmodified	1353.63	0.631328	13	c29465_g1_i1|m.19811	yes	yes	0	0	0	0	0		51.598	51.598	2	0.040539	14641	20150722_CO_0556DaTh_R02	64.121	31.792	1208100			392	13	386	417	421	421			1
VPSDTSSPIILK	Unmodified	1255.7	0.702368	13	c29465_g1_i1|m.19811	yes	yes	0	0	0	0	0		43.625	43.625	2	0.006892	11684	20150722_CO_0556DaTh_R02	82.85	47.186	1716600			393	13	387	418	422	422			1
VPSNALDVTLQPMQIRTFQVSLKQ	Oxidation (M)	2728.46	0.458185	164	c50103_g1_i3|m.164880;c50103_g1_i1|m.164872	yes	no	0	0	0	1	0		68.265	68.265	3	3.2166e-17	20888	20150722_CO_0556DaTh_R02	157.9	135.02	10534000			394	164	388	419	423	423	47		1
VQEYLDHNDFLEDGLDE	Unmodified	2049.88	0.880345	137	c47113_g1_i2|m.123967;c47113_g1_i1|m.123965	yes	no	0	0	0	0	0		65.34	65.34	2	4.7608e-09	19791	20150722_CO_0556DaTh_R02	156.11	123.41	8130000			395	137	389	420	424	424			1
VQEYLDHNDFLEDGLDED	Unmodified	2164.91	0.907288	137	c47113_g1_i2|m.123967;c47113_g1_i1|m.123965	yes	no	0	0	0	0	0		65.274	65.274	2	2.7715e-12	19772	20150722_CO_0556DaTh_R02	151.39	126.54	8338300			396	137	390	421	425	425			1
VRPSNSGPTDPLDPTARTPLLE	Unmodified	2332.2	0.202288	106	c42924_g1_i2|m.78549;c42924_g1_i1|m.78544	yes	no	0	0	0	0	0		55.306	55.306	3	0.0023008	16032	20150722_CO_0556DaTh_R02	70.345	54.904	2731500			397	106	391	422	426	426			1
VTAGDENLKQQVEATQKTA	Unmodified	2030.03	0.0280122	41	c35266_g2_i1|m.33760	yes	yes	0	0	0	0	0		34.072	34.072	3	9.8342e-06	8541	20150722_CO_0556DaTh_R02	104.88	79.516	13444000			398	41	392	423	427	427			1
VTINNAKAAQPGPNDRLLENDL	Unmodified	2362.22	0.224086	180	c52021_g3_i1|m.198942;c52021_g3_i2|m.198956	yes	no	0	0	0	0	0		50.165	50.165	3	0.00018903	14113	20150722_CO_0556DaTh_R02	76.492	52.835	2605500			399	180	393	424	428	428			1
WTTDTQENADVDVEHAAEQD	Unmodified	2272.94	0.935628	177	c51505_g2_i1|m.187978	yes	yes	0	0	0	0	0		44.747	44.747	2	5.7265e-05	12126	20150722_CO_0556DaTh_R02	97.271	86.113	2945500			400	177	394	425	429	429			1
WVSEKDDEEDNVDDQ	Unmodified	1821.72	0.717696	107	c43072_g1_i1|m.79806	yes	yes	0	0	0	0	0		29.191	29.191	2	0.0020029	7151	20150722_CO_0556DaTh_R02	91.076	64.718	6776000			401	107	395	426	430	430			1
YALGEAPEE	Unmodified	977.434	0.434192	43	c35770_g1_i1|m.35494	yes	yes	0	0	0	0	0		40.073	40.073	1	0.042326	10437	20150722_CO_0556DaTh_R02	77.984	33.292	3165400			402	43	396	427	431	431			1
YGGGAGALTNTGK	Unmodified	1165.57	0.572751	19	c30711_g1_i2|m.22014;c30711_g1_i1|m.22012	yes	no	0	0	0	0	0		23.352	23.352	2	0.0051016	5584	20150722_CO_0556DaTh_R02	85.536	38.717	1595800			403	19	397	428	432	432			1
YPADKDDFLEMVE	Oxidation (M)	1586.68	0.68104	69	c39181_g1_i1|m.51268	yes	yes	0	0	0	1	0		56.677	56.677	2	0.001013	16589	20150722_CO_0556DaTh_R02	99.161	66.073	9047100			404	69	398	429	433;434	434	21		2
YVDTLGSDLL	Unmodified	1094.55	0.549556	56	c37531_g1_i1|m.43255	yes	yes	0	0	0	0	0		70.598	70.598	1	0.0060086	21742	20150722_CO_0556DaTh_R02	113.7	53.014	3037300			405	56	399	430	435	435			1

### Sheet: FINAL
Sequence	Modifications	Mass	Mass Fractional Part	Proteins	Unique (Groups)	Unique (Proteins)	Acetyl (N-term)	Amidation (C-term)	Gln->pyro-Glu	Oxidation (M)	Sulfo (Y)	Retention time	Calibrated retention time	Charges	PEP	MS/MS scan number	Raw file	Score	Delta score	Intensity	id	Protein group IDs	Peptide ID	Evidence IDs	MS/MS IDs	Best MS/MS	Oxidation (M) site IDs	Sulfo (Y) site IDs	MS/MS Count		name	copies on precursor	confirms N-terminal cleavage	confirms C-terminal cleavage	peptide/intersequence	Precursor sequence
DVGVDKFRFGGGL	Amidation (C-term)	1364.72	0.720084	c23865_g1_i2|m.13843;c23865_g1_i1|m.13840	yes	no	0	1	0	0	0	55.568	55.568	2	3.0408e-06	16091	20150722_CO_0556DaTh_R02	140.01	82.842	19858000	116	7	114	126	126	126			1		Allatostatin A1	1	yes	yes	Peptide	MGGHARISSLPVILVCVFVNLVLTLCAEINLGSASQDSIQKRDTNSIAALETGRERRSLNSKTNSIKSAKAALGEHVLKRRSLENVEDTSFLDKRAENASPLKRQVDRLLGRDKRDVDKNRFAGGLGKRLDSMMYDVGLGKKLDPMMFSGGLGKKLDPMMFSGGLGKKLDPMMFSGGLGKKLDPMMFSGGLGKKLDPMMFSGGLGKKLDPMMFSGGLGKKLDPMMFSGGLGKRVDSMRYSGSLGKRYDQMMFSGGLRKRLDRLMYGGGLDETKKRVDSMKFGGGLGKRLDSMMFGGGLGKRDVGVDKFRFGGGLGKRVDPMMFSGGLGKRSKRFDPMMFSGGLGKRDKDKRVDSMR
LDRLMYGGGLDET	Oxidation (M)	1454.67	0.671144	c23865_g1_i2|m.13843;c23865_g1_i1|m.13840	yes	no	0	0	0	1	0	44.609	44.609	2	0.012346	12014	20150722_CO_0556DaTh_R02	69.92	27.889	22162000	199	7	195	212	212	212	5		1		Allatostatin A1	1	yes	yes	intersequence (?)	MGGHARISSLPVILVCVFVNLVLTLCAEINLGSASQDSIQKRDTNSIAALETGRERRSLNSKTNSIKSAKAALGEHVLKRRSLENVEDTSFLDKRAENASPLKRQVDRLLGRDKRDVDKNRFAGGLGKRLDSMMYDVGLGKKLDPMMFSGGLGKKLDPMMFSGGLGKKLDPMMFSGGLGKKLDPMMFSGGLGKKLDPMMFSGGLGKKLDPMMFSGGLGKKLDPMMFSGGLGKRVDSMRYSGSLGKRYDQMMFSGGLRKRLDRLMYGGGLDETKKRVDSMKFGGGLGKRLDSMMFGGGLGKRDVGVDKFRFGGGLGKRVDPMMFSGGLGKRSKRFDPMMFSGGLGKRDKDKRVDSMR
DPMMFSGGL	2 Oxidation (M);Amidation (C-term)	984.404	0.404488	c23865_g1_i2|m.13843;c23865_g1_i1|m.13840;c38618_g1_i1|m.48289	no	no	0	1	0	2	0	42.487	42.487	1	0.047619	11274	20150722_CO_0556DaTh_R02	69.998	28.346	4305300	107	7;64	105	116	116	116	3;4		1		Allatostatin A1	10	no (1 amino acid missing, most with Lysine, but also F and V)	yes	peptide (partial?)	MGGHARISSLPVILVCVFVNLVLTLCAEINLGSASQDSIQKRDTNSIAALETGRERRSLNSKTNSIKSAKAALGEHVLKRRSLENVEDTSFLDKRAENASPLKRQVDRLLGRDKRDVDKNRFAGGLGKRLDSMMYDVGLGKKLDPMMFSGGLGKKLDPMMFSGGLGKKLDPMMFSGGLGKKLDPMMFSGGLGKKLDPMMFSGGLGKKLDPMMFSGGLGKKLDPMMFSGGLGKRVDSMRYSGSLGKRYDQMMFSGGLRKRLDRLMYGGGLDETKKRVDSMKFGGGLGKRLDSMMFGGGLGKRDVGVDKFRFGGGLGKRVDPMMFSGGLGKRSKRFDPMMFSGGLGKRDKDKRVDSMR
VDSMRFAGGL	Amidation (C-term)	1050.53	0.528049	c38618_g1_i1|m.48289	yes	yes	0	1	0	0	0	46.429	46.429	2	0.04758	12706	20150722_CO_0556DaTh_R02	63.415	16.602	6792500	387	64	381	412	416	416			1		Allatostatin A1	1	yes	yes	Peptide	AGGLGKRDDKRVDSMRFAGGLGKRLDSMRFAGGLGKRDGDKRVDPMMFSGGLGKRNQGSLQSESSFSEESKSSEEES
AMSDLDLGENDIRPELENA	Oxidation (M)	2116.96	0.958278	c50560_g2_i4|m.171892;c50560_g2_i3|m.171885;c50560_g2_i2|m.171876;c50560_g2_i1|m.171868	yes	no	0	0	0	1	0	59.168	59.168	2	2.0655e-12	17492	20150722_CO_0556DaTh_R02	167.28	127	3506700	48	171	46	54	54	54	49		1		Allatostatin A2	1	yes	no	intersequence (most C-terminal peptide)	MTMRPAVFCLLVMVICLARGSTVQQERNDDSGEEATMENSEKSKKDTSEYLSDDSTSDVIDSGAKRGFDRNMYLYGIGKRMEERMPDAGLKRAMDLFKYRTLGLGKRGSDYSDDEMKRGIDHLRYQTLGLGKRGIDHVRYQTLGLGKRGIDHVRYQTLGLGKRGIDHLRYQTLGLGKRDGDDEDEKRGIDHLRYQTLGLGKRDDDKRGIDHVRYQTLGLGKRDDDKRGIDHLRYQTLGLGKRGIDHLRYQTLGLGKRDDMEAEKKGIDHLRYQTLGLGKREGIDKKGIDHVRYQTLGLGKREGEKRGIDHMKYQTLGLGKREDGEKRGIDHMKYQTLGLGKRDGDDAEKRGIDHMKYQTLGLGKRNDESESSEHTRIERAVDFIKYRNLGLGKRDRAYQPYKRGMDYVLYRNLGLGKRAMSDLDLGENDIRPELENADLDDESYPMLDMDELVPYIRN*
AVDFIKYRNLGL	Amidation (C-term)	1406.8	0.803419	c50560_g2_i4|m.171892;c50560_g2_i3|m.171885;c50560_g2_i2|m.171876;c50560_g2_i1|m.171868	yes	no	0	1	0	0	0	57.53	57.53	2;3	0.00023857	16829	20150722_CO_0556DaTh_R02	161.99	121.22	75267000	80	171	78	87;88	87;88	87			2		Allatostatin A2	1	yes (alternative monobasic)	yes	Peptide	MTMRPAVFCLLVMVICLARGSTVQQERNDDSGEEATMENSEKSKKDTSEYLSDDSTSDVIDSGAKRGFDRNMYLYGIGKRMEERMPDAGLKRAMDLFKYRTLGLGKRGSDYSDDEMKRGIDHLRYQTLGLGKRGIDHVRYQTLGLGKRGIDHVRYQTLGLGKRGIDHLRYQTLGLGKRDGDDEDEKRGIDHLRYQTLGLGKRDDDKRGIDHVRYQTLGLGKRDDDKRGIDHLRYQTLGLGKRGIDHLRYQTLGLGKRDDMEAEKKGIDHLRYQTLGLGKREGIDKKGIDHVRYQTLGLGKREGEKRGIDHMKYQTLGLGKREDGEKRGIDHMKYQTLGLGKRDGDDAEKRGIDHMKYQTLGLGKRNDESESSEHTRIERAVDFIKYRNLGLGKRDRAYQPYKRGMDYVLYRNLGLGKRAMSDLDLGENDIRPELENADLDDESYPMLDMDELVPYIRN*
GMDYVLYRNLGL	Oxidation (M);Amidation (C-term)	1427.72	0.72312	c50560_g2_i4|m.171892;c50560_g2_i3|m.171885;c50560_g2_i2|m.171876;c50560_g2_i1|m.171868	yes	no	0	1	0	1	0	62.1	62.1	2	0.0029131	18535	20150722_CO_0556DaTh_R02	98.105	81.332	59452000	170	171	166	182	182	182	50		1		Allatostatin A2	1	yes	yes	Peptide	MTMRPAVFCLLVMVICLARGSTVQQERNDDSGEEATMENSEKSKKDTSEYLSDDSTSDVIDSGAKRGFDRNMYLYGIGKRMEERMPDAGLKRAMDLFKYRTLGLGKRGSDYSDDEMKRGIDHLRYQTLGLGKRGIDHVRYQTLGLGKRGIDHVRYQTLGLGKRGIDHLRYQTLGLGKRDGDDEDEKRGIDHLRYQTLGLGKRDDDKRGIDHVRYQTLGLGKRDDDKRGIDHLRYQTLGLGKRGIDHLRYQTLGLGKRDDMEAEKKGIDHLRYQTLGLGKREGIDKKGIDHVRYQTLGLGKREGEKRGIDHMKYQTLGLGKREDGEKRGIDHMKYQTLGLGKRDGDDAEKRGIDHMKYQTLGLGKRNDESESSEHTRIERAVDFIKYRNLGLGKRDRAYQPYKRGMDYVLYRNLGLGKRAMSDLDLGENDIRPELENADLDDESYPMLDMDELVPYIRN*
AMDLFKYRTLGL	Oxidation (M);Amidation (C-term)	1441.78	0.775156	c50560_g2_i4|m.171892;c50560_g2_i3|m.171885;c50560_g2_i2|m.171876;c50560_g2_i1|m.171868	yes	no	0	1	0	1	0	56.391	56.391	2;3	0.0030717	16407	20150722_CO_0556DaTh_R02	96.82	42.561	52447000	46	171	44	50;51	50;51	51	48		2		Allatostatin A2	1	yes	yes	Peptide	MTMRPAVFCLLVMVICLARGSTVQQERNDDSGEEATMENSEKSKKDTSEYLSDDSTSDVIDSGAKRGFDRNMYLYGIGKRMEERMPDAGLKRAMDLFKYRTLGLGKRGSDYSDDEMKRGIDHLRYQTLGLGKRGIDHVRYQTLGLGKRGIDHVRYQTLGLGKRGIDHLRYQTLGLGKRDGDDEDEKRGIDHLRYQTLGLGKRDDDKRGIDHVRYQTLGLGKRDDDKRGIDHLRYQTLGLGKRGIDHLRYQTLGLGKRDDMEAEKKGIDHLRYQTLGLGKREGIDKKGIDHVRYQTLGLGKREGEKRGIDHMKYQTLGLGKREDGEKRGIDHMKYQTLGLGKRDGDDAEKRGIDHMKYQTLGLGKRNDESESSEHTRIERAVDFIKYRNLGLGKRDRAYQPYKRGMDYVLYRNLGLGKRAMSDLDLGENDIRPELENADLDDESYPMLDMDELVPYIRN*
GIDHVRYQTLGL	Amidation (C-term)	1369.75	0.746633	c50560_g2_i4|m.171892;c50560_g2_i3|m.171885;c50560_g2_i2|m.171876;c50560_g2_i1|m.171868	yes	no	0	1	0	0	0	44.351	44.351	2	0.0032449	11943	20150722_CO_0556DaTh_R02	95.417	64.528	21394000	166	171	163	178	178	178			1		Allatostatin A2	4	yes	yes	Peptide	MTMRPAVFCLLVMVICLARGSTVQQERNDDSGEEATMENSEKSKKDTSEYLSDDSTSDVIDSGAKRGFDRNMYLYGIGKRMEERMPDAGLKRAMDLFKYRTLGLGKRGSDYSDDEMKRGIDHLRYQTLGLGKRGIDHVRYQTLGLGKRGIDHVRYQTLGLGKRGIDHLRYQTLGLGKRDGDDEDEKRGIDHLRYQTLGLGKRDDDKRGIDHVRYQTLGLGKRDDDKRGIDHLRYQTLGLGKRGIDHLRYQTLGLGKRDDMEAEKKGIDHLRYQTLGLGKREGIDKKGIDHVRYQTLGLGKREGEKRGIDHMKYQTLGLGKREDGEKRGIDHMKYQTLGLGKRDGDDAEKRGIDHMKYQTLGLGKRNDESESSEHTRIERAVDFIKYRNLGLGKRDRAYQPYKRGMDYVLYRNLGLGKRAMSDLDLGENDIRPELENADLDDESYPMLDMDELVPYIRN*
GIDHVRYQTLGL	Amidation (C-term);Acetyl (N-term)	1411.76	0.757198	c50560_g2_i4|m.171892;c50560_g2_i3|m.171885;c50560_g2_i2|m.171876;c50560_g2_i1|m.171868	yes	no	1	1	0	0	0	56.878	56.878	2	0.031813	16602	20150722_CO_0556DaTh_R02	63.181	37.169	1301900	167	171	163	179	179	179			1		Allatostatin A2	4	yes	yes	Peptide	MTMRPAVFCLLVMVICLARGSTVQQERNDDSGEEATMENSEKSKKDTSEYLSDDSTSDVIDSGAKRGFDRNMYLYGIGKRMEERMPDAGLKRAMDLFKYRTLGLGKRGSDYSDDEMKRGIDHLRYQTLGLGKRGIDHVRYQTLGLGKRGIDHVRYQTLGLGKRGIDHLRYQTLGLGKRDGDDEDEKRGIDHLRYQTLGLGKRDDDKRGIDHVRYQTLGLGKRDDDKRGIDHLRYQTLGLGKRGIDHLRYQTLGLGKRDDMEAEKKGIDHLRYQTLGLGKREGIDKKGIDHVRYQTLGLGKREGEKRGIDHMKYQTLGLGKREDGEKRGIDHMKYQTLGLGKRDGDDAEKRGIDHMKYQTLGLGKRNDESESSEHTRIERAVDFIKYRNLGLGKRDRAYQPYKRGMDYVLYRNLGLGKRAMSDLDLGENDIRPELENADLDDESYPMLDMDELVPYIRN*
GIDHLRYQTLGL	Amidation (C-term)	1383.76	0.762283	c50560_g2_i4|m.171892;c50560_g2_i3|m.171885;c50560_g2_i2|m.171876;c50560_g2_i1|m.171868	yes	no	0	1	0	0	0	49.951	49.951	3	0.0047583	13994	20150722_CO_0556DaTh_R02	89.805	49.037	148920000	164	171	162	176	176	176			1		Allatostatin A2	6	yes	yes	Peptide	MTMRPAVFCLLVMVICLARGSTVQQERNDDSGEEATMENSEKSKKDTSEYLSDDSTSDVIDSGAKRGFDRNMYLYGIGKRMEERMPDAGLKRAMDLFKYRTLGLGKRGSDYSDDEMKRGIDHLRYQTLGLGKRGIDHVRYQTLGLGKRGIDHVRYQTLGLGKRGIDHLRYQTLGLGKRDGDDEDEKRGIDHLRYQTLGLGKRDDDKRGIDHVRYQTLGLGKRDDDKRGIDHLRYQTLGLGKRGIDHLRYQTLGLGKRDDMEAEKKGIDHLRYQTLGLGKREGIDKKGIDHVRYQTLGLGKREGEKRGIDHMKYQTLGLGKREDGEKRGIDHMKYQTLGLGKRDGDDAEKRGIDHMKYQTLGLGKRNDESESSEHTRIERAVDFIKYRNLGLGKRDRAYQPYKRGMDYVLYRNLGLGKRAMSDLDLGENDIRPELENADLDDESYPMLDMDELVPYIRN*
GIDHLRYQTLGL	Amidation (C-term);Acetyl (N-term)	1425.77	0.772848	c50560_g2_i4|m.171892;c50560_g2_i3|m.171885;c50560_g2_i2|m.171876;c50560_g2_i1|m.171868	yes	no	1	1	0	0	0	62.485	62.485	2	0.0033534	18707	20150722_CO_0556DaTh_R02	94.538	64.399	2868000	165	171	162	177	177	177			1		Allatostatin A2	6	yes	yes	Peptide	MTMRPAVFCLLVMVICLARGSTVQQERNDDSGEEATMENSEKSKKDTSEYLSDDSTSDVIDSGAKRGFDRNMYLYGIGKRMEERMPDAGLKRAMDLFKYRTLGLGKRGSDYSDDEMKRGIDHLRYQTLGLGKRGIDHVRYQTLGLGKRGIDHVRYQTLGLGKRGIDHLRYQTLGLGKRDGDDEDEKRGIDHLRYQTLGLGKRDDDKRGIDHVRYQTLGLGKRDDDKRGIDHLRYQTLGLGKRGIDHLRYQTLGLGKRDDMEAEKKGIDHLRYQTLGLGKREGIDKKGIDHVRYQTLGLGKREGEKRGIDHMKYQTLGLGKREDGEKRGIDHMKYQTLGLGKRDGDDAEKRGIDHMKYQTLGLGKRNDESESSEHTRIERAVDFIKYRNLGLGKRDRAYQPYKRGMDYVLYRNLGLGKRAMSDLDLGENDIRPELENADLDDESYPMLDMDELVPYIRN*
DYVRDCFFHAVSCY	Amidation (C-term)	1836.77	0.771209	c33290_g1_i1|m.27559	yes	yes	0	1	0	0	0	66.045	66.045	2	0.0116	20037	20150722_CO_0556DaTh_R02	68.044	50.416	3844800	120	28	118	132	132	132			1		Allatostatin C like	1	yes	yes	Peptide	MLRSEQYLWIVLFAFLAVCSISQARGIQKRSEGSSFTNQVATKEEHEATGRMLLRLLDAAIEGLREQGDDGNAVTNLVKKRDYVRDCFFHAVSCYGRK
SFKDEIDFGHGF	Amidation (C-term)	1396.64	0.641165	c33006_g1_i4|m.26908;c33006_g1_i3|m.26904;c33006_g1_i2|m.26900;c33006_g1_i1|m.26896	yes	no	0	1	0	0	0	56.83	56.83	2	0.00021589	16583	20150722_CO_0556DaTh_R02	122.34	80.008	2732200	315	27	310	338	341	341			1		Allatotropin	1	yes	yes	Peptide	MKITLYIFCMAFVVVTIRASPSLRRSKRSFKDEIDFGHGFGKRTDHLGNLLKHHTLSDTSDRPLLSNSELAKVIAESRELSEALVAKFVDINGDGYVSKKELFPEGVNL*
GNTGDLKPWLEN	Unmodified	1342.65	0.651729	c40125_g1_i1|m.57346	yes	yes	0	0	0	0	0	50.293	50.293	2	0.00022913	14111	20150722_CO_0556DaTh_R02	164.13	115.13	19585000	173	78	169	185	185	185			1		ASWLDF	1	yes	yes	intersequence (?)	MRKSQNVLLLFAGLFCLYASVASENKAFEVNGDRISDSVADESKLTEINSGQKRASWLDFKRNGGREYDESDNANQDEAKRASWLDFKRDDAAKKRASWLDFKRGNTGDLKPWLENKRASWLDFKKRASWLDFKRTHGNTDANNDKRASWLDFKRAVDKKASWLDFKRNTDKKASWLDFKRDNDKRASWLDFKRNGASPDDKRASWLDFKRALGSWIEAKQTHKRGNDNPMDPETIKVIREMLLKDKSELTPSMRENLLSAFAKDTQK*
GNDNPMDPETIKVI	Oxidation (M)	1557.73	0.734473	c40125_g1_i1|m.57346	yes	yes	0	0	0	1	0	48.191	48.191	2	0.00033523	13359	20150722_CO_0556DaTh_R02	103.3	80.411	6070800	171	78	167	183	183	183	26		1		ASWLDF	1	yes	yes	intersequence (?)	MRKSQNVLLLFAGLFCLYASVASENKAFEVNGDRISDSVADESKLTEINSGQKRASWLDFKRNGGREYDESDNANQDEAKRASWLDFKRDDAAKKRASWLDFKRGNTGDLKPWLENKRASWLDFKKRASWLDFKRTHGNTDANNDKRASWLDFKRAVDKKASWLDFKRNTDKKASWLDFKRDNDKRASWLDFKRNGASPDDKRASWLDFKRALGSWIEAKQTHKRGNDNPMDPETIKVIREMLLKDKSELTPSMRENLLSAFAKDTQK*
ALGSWIEAKQT	Unmodified	1202.63	0.629537	c40125_g1_i1|m.57346	yes	yes	0	0	0	0	0	48.102	48.102	2	0.0077735	13313	20150722_CO_0556DaTh_R02	80.834	52.92	7846300	40	78	38	43	43	43			1		ASWLDF	1	yes	no (1 C-terminal H is missing)	intersequence (?)	MRKSQNVLLLFAGLFCLYASVASENKAFEVNGDRISDSVADESKLTEINSGQKRASWLDFKRNGGREYDESDNANQDEAKRASWLDFKRDDAAKKRASWLDFKRGNTGDLKPWLENKRASWLDFKKRASWLDFKRTHGNTDANNDKRASWLDFKRAVDKKASWLDFKRNTDKKASWLDFKRDNDKRASWLDFKRNGASPDDKRASWLDFKRALGSWIEAKQTHKRGNDNPMDPETIKVIREMLLKDKSELTPSMRENLLSAFAKDTQK*
SEIGNVKAVLS	Unmodified	1115.62	0.618638	c44107_g1_i1|m.89523	yes	yes	0	0	0	0	0	46.621	46.621	2	0.0043396	12804	20150722_CO_0556DaTh_R02	107.12	52.849	8381400	310	111	305	332	335	335			1		Calcitonin	1 (partial)	yes	no	intersequences (?)(partial)	MQQEFVIKLRYVLLAGLFAVTLAFEDSRIADALRQHKELTAKRSEIGNVKAVLSEIDDDLENVQSKICMLSGSTDPACSGYAVKRSDADAADMFSQKDGNRILKDLARKRAALQFLKKLLMDENERNGQVIKRNCLVNLGGHCATETAAAIADMYHYLNSAESPGRKKRSASNLLRKALRKN*
NCLVNLGGHCATETAA	Unmodified	1686.75	0.745389	c44107_g1_i1|m.89523	yes	yes	0	0	0	0	0	42.78	42.78	2	0.0050778	11387	20150722_CO_0556DaTh_R02	69.261	45.793	3449700	229	111	225	245	245	245			1		Calcitonin	1 (partial)	yes	no (half of the predicted peptide is missing)	Peptide (partial, with missing C-terminal half)	MQQEFVIKLRYVLLAGLFAVTLAFEDSRIADALRQHKELTAKRSEIGNVKAVLSEIDDDLENVQSKICMLSGSTDPACSGYAVKRSDADAADMFSQKDGNRILKDLARKRAALQFLKKLLMDENERNGQVIKRNCLVNLGGHCATETAAAIADMYHYLNSAESPGRKKRSASNLLRKALRKN*
FEDSRIADAL	Unmodified	1135.55	0.550953	c44107_g1_i1|m.89523	yes	yes	0	0	0	0	0	50.593	50.593	2	0.027429	14251	20150722_CO_0556DaTh_R02	68.786	24.361	5076400	148	111	146	160	160	160			1		Calcitonin	1 (partial, also a second partial detected)	yes (signal peptide)	no (alternative monobasic cleavage site)	intersequence, partial (?)	MQQEFVIKLRYVLLAGLFAVTLAFEDSRIADALRQHKELTAKRSEIGNVKAVLSEIDDDLENVQSKICMLSGSTDPACSGYAVKRSDADAADMFSQKDGNRILKDLARKRAALQFLKKLLMDENERNGQVIKRNCLVNLGGHCATETAAAIADMYHYLNSAESPGRKKRSASNLLRKALRKN*
FEDSRIADALRQHKELT	Unmodified	2028.04	0.0388517	c44107_g1_i1|m.89523	yes	yes	0	0	0	0	0	46.166	46.166	4	0.022222	12620	20150722_CO_0556DaTh_R02	56.768	22.386	9727100	149	111	147	161	161	161			1		Calcitonin	1 (partial, also a second partial detected)	yes (signal peptide)	no (1 amino acid missing)	intersequence, partial (?)	MQQEFVIKLRYVLLAGLFAVTLAFEDSRIADALRQHKELTAKRSEIGNVKAVLSEIDDDLENVQSKICMLSGSTDPACSGYAVKRSDADAADMFSQKDGNRILKDLARKRAALQFLKKLLMDENERNGQVIKRNCLVNLGGHCATETAAAIADMYHYLNSAESPGRKKRSASNLLRKALRKN*
PFCNSYYGCGNGGY	Amidation (C-term)	1613.6	0.602747	c48685_g1_i1|m.143748	yes	yes	0	1	0	0	0	45.454	45.454	2	0.0053312	12356	20150722_CO_0556DaTh_R02	78.324	65.693	2322600	248	152	244	266	267;268	267			2		CCAP	1	yes	yes	Peptide (?)	MLAYGSVCYILLLTTLISGQESNSQNDFQKNKASGSIFPYGSADNDLDVLKSLRERLDKEKQSRAKRPFCNSYYGCGNGGYGKRSEELKISKSEDPSNEQGLLLKALLSNTGNNQFMEGSGKTQKRAFCNGFYGCANGKRSGMENVIQRALKQKTSKMAAKRPFCNAYSGCGNGKKRSVDVENGAEGEKGLLQTILSRLRSVESEGNHQEEPFTF*
SGDNQENEYGDDQLEVFRDA	Unmodified	2299.95	0.946527	c34565_g1_i2|m.31334;c34565_g1_i1|m.31332	yes	no	0	0	0	0	0	58.918	58.918	2	7.6486e-22	17359	20150722_CO_0556DaTh_R02	233.38	206.25	11707000	316	37	311	339	342	342			1		CCWamide	1 (partial, also full sequence detected)	yes	no (1 amino acid missing)	intersequence (?)	MKLYIVACLFLVCALQFVASYPYGDESKAKSKKSGDNQENEYGDDQLEVFRDAAKRAFYNFKCATSSCRPRAMEPTLRCCPGMRCKCGILWNAGQCKCTNYGYGR*
SGDNQENEYGDDQLEVFRDAA	Unmodified	2370.98	0.983641	c34565_g1_i2|m.31334;c34565_g1_i1|m.31332	yes	no	0	0	0	0	0	59.677	59.677	2	2.3977e-15	17658	20150722_CO_0556DaTh_R02	143.52	109.85	5115600	317	37	312	340	343	343			1		CCWamide	1	yes	yes	intersequence (?)	MKLYIVACLFLVCALQFVASYPYGDESKAKSKKSGDNQENEYGDDQLEVFRDAAKRAFYNFKCATSSCRPRAMEPTLRCCPGMRCKCGILWNAGQCKCTNYGYGR*
QGFHFSQSWRPN	Gln->pyro-Glu;Amidation (C-term)	1471.67	0.674531	c38989_g1_i1|m.50268	yes	yes	0	1	1	0	0	55.931	55.931	2	0.00024108	16221	20150722_CO_0556DaTh_R02	140.91	140.91	31018000	273	67	269	295	298	298			1		Corazonin	1	yes	yes	Peptide	MEAIVTKSLVLLMVTFTLTQTVHSQGFHFSQSWRPNGKRSQMNNNEIMGKVRQWASLGNVENSGKCALTPEGAGAVMKIIQDEVQRSRSFCRSDVAIMSALFNVAGTDIKKD*
DEFEADAFRENGDE	Unmodified	1642.64	0.638324	c46913_g1_i1|m.121473	yes	yes	0	0	0	0	0	47.331	47.331	2	2.3291e-06	13041	20150722_CO_0556DaTh_R02	142.38	94.672	2608300	94	135	92	102	102	102			1		DH44 ELH	1 (partial, also three other partial ones detected)	no	yes	intersequence (?)	MFRHLPFTIGVAIVLLSCLEARPYAIQEEYLPLDDEFEADAFRENGDEKRSMDLSVSGSLAALSDMLMWQRQQQQQQQLNALGKRGSEFNNQETQELLKQLQLLRDSASGMRKRSGSELSVMGSLDALSDIISSQNARHKHDMMQANHQRLLRLGKRDTSANLEKTKNEETKKAD
LDDEFEADAFRENGDE	Unmodified	1870.75	0.749331	c46913_g1_i1|m.121473	yes	yes	0	0	0	0	0	54.395	54.395	2	0.0018968	15664	20150722_CO_0556DaTh_R02	87.519	68.697	1831800	196	135	192	208	208	208			1		DH44 ELH	1 (partial, also three other partial ones detected)	no	yes	intersequence (?)	MFRHLPFTIGVAIVLLSCLEARPYAIQEEYLPLDDEFEADAFRENGDEKRSMDLSVSGSLAALSDMLMWQRQQQQQQQLNALGKRGSEFNNQETQELLKQLQLLRDSASGMRKRSGSELSVMGSLDALSDIISSQNARHKHDMMQANHQRLLRLGKRDTSANLEKTKNEETKKAD
FEADAFRENGDE	Unmodified	1398.57	0.568788	c46913_g1_i1|m.121473	yes	yes	0	0	0	0	0	38.577	38.577	2	0.014187	9927	20150722_CO_0556DaTh_R02	70.438	33.853	2231000	147	135	145	159	159	159			1		DH44 ELH	1 (partial, also three other partial ones detected)	no	yes	intersequence (?)	MFRHLPFTIGVAIVLLSCLEARPYAIQEEYLPLDDEFEADAFRENGDEKRSMDLSVSGSLAALSDMLMWQRQQQQQQQLNALGKRGSEFNNQETQELLKQLQLLRDSASGMRKRSGSELSVMGSLDALSDIISSQNARHKHDMMQANHQRLLRLGKRDTSANLEKTKNEETKKAD
RPYAIQEEYLPLDDE	Unmodified	1849.87	0.873409	c46913_g1_i1|m.121473	yes	yes	0	0	0	0	0	61.842	61.842	2	0.0020961	18473	20150722_CO_0556DaTh_R02	90.707	65.778	2161700	283	135	279	305	308	308			1		DH44 ELH	1 (partial, also three other partial ones detected)	yes (signal peptide)	no	intersequence (?)	MFRHLPFTIGVAIVLLSCLEARPYAIQEEYLPLDDEFEADAFRENGDEKRSMDLSVSGSLAALSDMLMWQRQQQQQQQLNALGKRGSEFNNQETQELLKQLQLLRDSASGMRKRSGSELSVMGSLDALSDIISSQNARHKHDMMQANHQRLLRLGKRDTSANLEKTKNEETKKAD
NLGPVAEEEGEEQ	Unmodified	1399.61	0.610318	c40291_g1_i2|m.58287	yes	yes	0	0	0	0	0	37.761	37.761	2	0.0075977	9633	20150722_CO_0556DaTh_R02	75.89	30.61	10628000	242	80	238	260	260	260			1		FMRFamide	1	yes	yes	intersequence	MYILYLVALLAGQAIATDFNALCSDPKLNSLKNFMVLCDAFRSFSDNLNDVSLDSKRHRATFIRYGRDASHVSQDNALETHLTTPSKRNTEGYMRFGRSVKDPQPAQNVENVDVENTKKEEEKKAIPSTAVDSEQKQETTAEDDKAKRYMRFGRNNYIRFGRESEEADDDEIDDAKRYMRFGKKDDAKRYMRFGKKNLGPVAEEEGEEQKRYMRFGKKDGSDDAEKRYMRFGKRYMRFGKREDDLEEDKRYMRFGKKSDDEKRYMRFGKKDGEEQDEKRYMRFGKKSDEDEKRYMRFGRGDEDMDADKRYMRFGKRYMRFGKRYMRFGKRDEEDANEGGDDEKRYMRFGKRYMRFGKRDTPTDEVRKRNVRSVDESKAEKAAHMRYRRSEGPDGFERDARYMRFGRNPNGATVDGYIRFGRLLDGEDSDETEETPAKRYMRFGRDYLRFGRLLDGEEESSNDNQNSSPVQKRFIRLGRLFGGLGVSKEELQRRYLRNNRDRAGGYMRFGRSEPAGGYMRFGK
NPNGATVDGYIRF	Amidation (C-term)	1421.71	0.705162	c40291_g1_i2|m.58287;c40291_g1_i1|m.58284	yes	no	0	1	0	0	0	54.057	54.057	2	7.1618e-06	15534	20150722_CO_0556DaTh_R02	158.01	91.745	9515600	244	80	240	262	262	262			1		FMRFamide	1	yes	yes	intersequence (?) (but similar C-terminus as peptide)	MYILYLVALLAGQAIATDFNALCSDPKLNSLKNFMVLCDAFRSFSDNLNDVSLDSKRHRATFIRYGRDASHVSQDNALETHLTTPSKRNTEGYMRFGRSVKDPQPAQNVENVDVENTKKEEEKKAIPSTAVDSEQKQETTAEDDKAKRYMRFGRNNYIRFGRESEEADDDEIDDAKRYMRFGKKDDAKRYMRFGKKNLGPVAEEEGEEQKRYMRFGKKDGSDDAEKRYMRFGKRYMRFGKREDDLEEDKRYMRFGKKSDDEKRYMRFGKKDGEEQDEKRYMRFGKKSDEDEKRYMRFGRGDEDMDADKRYMRFGKRYMRFGKRYMRFGKRDEEDANEGGDDEKRYMRFGKRYMRFGKRDTPTDEVRKRNVRSVDESKAEKAAHMRYRRSEGPDGFERDARYMRFGRNPNGATVDGYIRFGRLLDGEDSDETEETPAKRYMRFGRDYLRFGRLLDGEEESSNDNQNSSPVQKRFIRLGRLFGGLGVSKEELQRRYLRNNRDRAGGYMRFGRSEPAGGYMRFGK
NPNGATVDGYIR	Unmodified	1275.62	0.620764	c40291_g1_i2|m.58287;c40291_g1_i1|m.58284	yes	no	0	0	0	0	0	36.087	36.087	2	0.0096877	9149	20150722_CO_0556DaTh_R02	72.29	42.286	1100500	243	80	239	261	261	261			1		FMRFamide	1 (partial, also full sequence detected)	yes	no (1 amino acid missing)	intersequence (?) (but similar C-terminus as peptide - except missing C-terminal Famide residue)	MYILYLVALLAGQAIATDFNALCSDPKLNSLKNFMVLCDAFRSFSDNLNDVSLDSKRHRATFIRYGRDASHVSQDNALETHLTTPSKRNTEGYMRFGRSVKDPQPAQNVENVDVENTKKEEEKKAIPSTAVDSEQKQETTAEDDKAKRYMRFGRNNYIRFGRESEEADDDEIDDAKRYMRFGKKDDAKRYMRFGKKNLGPVAEEEGEEQKRYMRFGKKDGSDDAEKRYMRFGKRYMRFGKREDDLEEDKRYMRFGKKSDDEKRYMRFGKKDGEEQDEKRYMRFGKKSDEDEKRYMRFGRGDEDMDADKRYMRFGKRYMRFGKRYMRFGKRDEEDANEGGDDEKRYMRFGKRYMRFGKRDTPTDEVRKRNVRSVDESKAEKAAHMRYRRSEGPDGFERDARYMRFGRNPNGATVDGYIRFGRLLDGEDSDETEETPAKRYMRFGRDYLRFGRLLDGEEESSNDNQNSSPVQKRFIRLGRLFGGLGVSKEELQRRYLRNNRDRAGGYMRFGRSEPAGGYMRFGK
LFGGLGVSKEELQ	Unmodified	1375.73	0.734731	c40291_g1_i2|m.58287;c40291_g1_i1|m.58284	yes	no	0	0	0	0	0	60.222	60.222	2	2.1003e-06	16503	20150722_CO_0556DaTh_R02	127.02	76.664	19757000	202	80	198	215;216	215;216	215			2		FMRFamide	1	yes	yes	intersequence	MYILYLVALLAGQAIATDFNALCSDPKLNSLKNFMVLCDAFRSFSDNLNDVSLDSKRHRATFIRYGRDASHVSQDNALETHLTTPSKRNTEGYMRFGRSVKDPQPAQNVENVDVENTKKEEEKKAIPSTAVDSEQKQETTAEDDKAKRYMRFGRNNYIRFGRESEEADDDEIDDAKRYMRFGKKDDAKRYMRFGKKNLGPVAEEEGEEQKRYMRFGKKDGSDDAEKRYMRFGKRYMRFGKREDDLEEDKRYMRFGKKSDDEKRYMRFGKKDGEEQDEKRYMRFGKKSDEDEKRYMRFGRGDEDMDADKRYMRFGKRYMRFGKRYMRFGKRDEEDANEGGDDEKRYMRFGKRYMRFGKRDTPTDEVRKRNVRSVDESKAEKAAHMRYRRSEGPDGFERDARYMRFGRNPNGATVDGYIRFGRLLDGEDSDETEETPAKRYMRFGRDYLRFGRLLDGEEESSNDNQNSSPVQKRFIRLGRLFGGLGVSKEELQRRYLRNNRDRAGGYMRFGRSEPAGGYMRFGK
SEGPDGFERDA	Unmodified	1178.48	0.483995	c40291_g1_i2|m.58287;c40291_g1_i1|m.58284	yes	no	0	0	0	0	0	29.28	29.28	2	0.0082158	7159	20150722_CO_0556DaTh_R02	77.062	37.438	4484600	309	80	304	331	334	334			1		FMRFamide	1	yes	yes (alternative cleavage site)	intersequence	MYILYLVALLAGQAIATDFNALCSDPKLNSLKNFMVLCDAFRSFSDNLNDVSLDSKRHRATFIRYGRDASHVSQDNALETHLTTPSKRNTEGYMRFGRSVKDPQPAQNVENVDVENTKKEEEKKAIPSTAVDSEQKQETTAEDDKAKRYMRFGRNNYIRFGRESEEADDDEIDDAKRYMRFGKKDDAKRYMRFGKKNLGPVAEEEGEEQKRYMRFGKKDGSDDAEKRYMRFGKRYMRFGKREDDLEEDKRYMRFGKKSDDEKRYMRFGKKDGEEQDEKRYMRFGKKSDEDEKRYMRFGRGDEDMDADKRYMRFGKRYMRFGKRYMRFGKRDEEDANEGGDDEKRYMRFGKRYMRFGKRDTPTDEVRKRNVRSVDESKAEKAAHMRYRRSEGPDGFERDARYMRFGRNPNGATVDGYIRFGRLLDGEDSDETEETPAKRYMRFGRDYLRFGRLLDGEEESSNDNQNSSPVQKRFIRLGRLFGGLGVSKEELQRRYLRNNRDRAGGYMRFGRSEPAGGYMRFGK
LLDGEDSDETEETPA	Unmodified	1619.67	0.668621	c40291_g1_i2|m.58287;c40291_g1_i1|m.58284	yes	no	0	0	0	0	0	39.018	39.018	2	0.0241	10064	20150722_CO_0556DaTh_R02	59.227	42.454	5322100	209	80	205	223	223	223			1		FMRFamide	1	yes	yes	intersequence	MYILYLVALLAGQAIATDFNALCSDPKLNSLKNFMVLCDAFRSFSDNLNDVSLDSKRHRATFIRYGRDASHVSQDNALETHLTTPSKRNTEGYMRFGRSVKDPQPAQNVENVDVENTKKEEEKKAIPSTAVDSEQKQETTAEDDKAKRYMRFGRNNYIRFGRESEEADDDEIDDAKRYMRFGKKDDAKRYMRFGKKNLGPVAEEEGEEQKRYMRFGKKDGSDDAEKRYMRFGKRYMRFGKREDDLEEDKRYMRFGKKSDDEKRYMRFGKKDGEEQDEKRYMRFGKKSDEDEKRYMRFGRGDEDMDADKRYMRFGKRYMRFGKRYMRFGKRDEEDANEGGDDEKRYMRFGKRYMRFGKRDTPTDEVRKRNVRSVDESKAEKAAHMRYRRSEGPDGFERDARYMRFGRNPNGATVDGYIRFGRLLDGEDSDETEETPAKRYMRFGRDYLRFGRLLDGEEESSNDNQNSSPVQKRFIRLGRLFGGLGVSKEELQRRYLRNNRDRAGGYMRFGRSEPAGGYMRFGK
DSADTKNEDDKSVLNNDDFV	Unmodified	2239.97	0.971679	c47113_g1_i2|m.123967;c47113_g1_i1|m.123965	yes	no	0	0	0	0	0	48.192	48.192	2;3	5.2388e-15	13347	20150722_CO_0556DaTh_R02	189.87	172.63	38822000	111	137	109	120;121	120;121	120			2		FVaFLaFIa	1	yes	yes	intersequence	MRSQDILVFCFILGSCLVSTAYADSNDKRARNFLGKRDSADTKNEDDKSVLNNDDFVKRVQEYLDHNDFLEDGLDEDKRGPSFLGKRADDIDEEKRRHSFIGKRRPSFLGKRGPHFLGKRGRYFLGKRGRYFLGKRDGDDEDMDTFDEEKRRLFLGKRADLDDTEFGDMEDEMEKRRLFLGKRVSRNFIGK*
VQEYLDHNDFLEDGLDE	Unmodified	2049.88	0.880345	c47113_g1_i2|m.123967;c47113_g1_i1|m.123965	yes	no	0	0	0	0	0	65.34	65.34	2	4.7608e-09	19791	20150722_CO_0556DaTh_R02	156.11	123.41	8130000	395	137	389	420	424	424			1		FVaFLaFIa	1 (partial, also full sequence detected)	yes	no (1 amino acid missing)	intersequence	MRSQDILVFCFILGSCLVSTAYADSNDKRARNFLGKRDSADTKNEDDKSVLNNDDFVKRVQEYLDHNDFLEDGLDEDKRGPSFLGKRADDIDEEKRRHSFIGKRRPSFLGKRGPHFLGKRGRYFLGKRGRYFLGKRDGDDEDMDTFDEEKRRLFLGKRADLDDTEFGDMEDEMEKRRLFLGKRVSRNFIGK*
VQEYLDHNDFLEDGLDED	Unmodified	2164.91	0.907288	c47113_g1_i2|m.123967;c47113_g1_i1|m.123965	yes	no	0	0	0	0	0	65.274	65.274	2	2.7715e-12	19772	20150722_CO_0556DaTh_R02	151.39	126.54	8338300	396	137	390	421	425	425			1		FVaFLaFIa	1	yes	yes	intersequence	MRSQDILVFCFILGSCLVSTAYADSNDKRARNFLGKRDSADTKNEDDKSVLNNDDFVKRVQEYLDHNDFLEDGLDEDKRGPSFLGKRADDIDEEKRRHSFIGKRRPSFLGKRGPHFLGKRGRYFLGKRGRYFLGKRDGDDEDMDTFDEEKRRLFLGKRADLDDTEFGDMEDEMEKRRLFLGKRVSRNFIGK*
ADLDDTEFGDMEDEM	2 Oxidation (M)	1763.6	0.602591	c47113_g1_i2|m.123967;c47113_g1_i1|m.123965	yes	no	0	0	0	2	0	46.837	46.837	2	0.0020573	12863	20150722_CO_0556DaTh_R02	90.861	73.659	2971700	12	137	12	13	13	13	38;39		1		FVaFLaFIa	1 (partial)	yes	no (1 amino acid missing)	intersequence	MRSQDILVFCFILGSCLVSTAYADSNDKRARNFLGKRDSADTKNEDDKSVLNNDDFVKRVQEYLDHNDFLEDGLDEDKRGPSFLGKRADDIDEEKRRHSFIGKRRPSFLGKRGPHFLGKRGRYFLGKRGRYFLGKRDGDDEDMDTFDEEKRRLFLGKRADLDDTEFGDMEDEMEKRRLFLGKRVSRNFIGK*
TGFWPSMGPLPVET	Oxidation (M)	1533.72	0.717366	c38886_g1_i1|m.49687	yes	yes	0	0	0	1	0	77.935	77.935	2	0.0050055	24484	20150722_CO_0556DaTh_R02	82.705	64.128	27162000	363	66	357	387	391	391	20		1		NKY	1 (partial, also a second partial detected)	yes	no (alternative monobasic cleavage site)	Peptide (partial)	MNKYICGCAFLVVLSICYVNSENVDDLHKFLIRRRRSAHNGLRQESELKNLVRELMDKLQNIIDTDRALSSALEEESNEVRHKKTGFWPSMGPLPVETRLSSFGSQIGGATNEQASHKPFRYGRK
LSSFGSQIGGATNEQASHKPF	Unmodified	2162.04	0.0392456	c38886_g1_i1|m.49687	yes	yes	0	0	0	0	0	46.938	46.938	3	2.1008e-07	12891	20150722_CO_0556DaTh_R02	112.55	90.115	2155300	214	66	210	228	228	228			1		NKY	1 (partial, also a second partial detected)	no (alternative monobasic cleavage site)	no (alternative monobasic cleavage site)	Peptide (partial)	MNKYICGCAFLVVLSICYVNSENVDDLHKFLIRRRRSAHNGLRQESELKNLVRELMDKLQNIIDTDRALSSALEEESNEVRHKKTGFWPSMGPLPVETRLSSFGSQIGGATNEQASHKPFRYGRK
SFDSIGDGPLSG	Unmodified	1150.51	0.514233	c46699_g1_i1|m.118901	yes	yes	0	0	0	0	0	58.023	58.023	1;2	0.00030808	16986	20150722_CO_0556DaTh_R02	221.94	168.17	21239000	314	132	309	336;337	339;340	339			2		Pedal peptide 1	1 (partial)	yes	no	Peptide (partial)	MMFGRGALCLLFLGLACAAPAIDKVEKRSVDRNVLEQLIDSDEKNAAERELDTLGGGSIHPETERALLDTLGGGAIHPGREVLSSRELLESLEEADPEERRALLDSLGGGAIHPSRDLDKRTFDQIGHGGFSSFNKRNFDQIGHGGFSAFNKRNFDQIGHGGFSAFNKRNFDQIGHGGFSAFNKRNFDQIGHGGFSAFNKRNFDKIGSGSLSSFDKRNFDPIGHGGFSSFNKRNFDRNGDGSSSGDFAKRPFDKIGAGAFSSFSKKNFDRIGHGGFSSFNKKNFDHIGHGGFSSFNKKSFDSIGDGPLSGFVKRSADKTKEEKKDAE*
FDSIGDGPLSG	Unmodified	1063.48	0.482204	c46699_g1_i1|m.118901	yes	yes	0	0	0	0	0	54.137	54.137	1	0.00072901	15580	20150722_CO_0556DaTh_R02	158.07	110.42	2994500	146	132	144	158	158	158			1		Pedal peptide 1	1 (partial, also a second partial detected)	no	no	Peptide (partial)	MMFGRGALCLLFLGLACAAPAIDKVEKRSVDRNVLEQLIDSDEKNAAERELDTLGGGSIHPETERALLDTLGGGAIHPGREVLSSRELLESLEEADPEERRALLDSLGGGAIHPSRDLDKRTFDQIGHGGFSSFNKRNFDQIGHGGFSAFNKRNFDQIGHGGFSAFNKRNFDQIGHGGFSAFNKRNFDQIGHGGFSAFNKRNFDKIGSGSLSSFDKRNFDPIGHGGFSSFNKRNFDRNGDGSSSGDFAKRPFDKIGAGAFSSFSKKNFDRIGHGGFSSFNKKNFDHIGHGGFSSFNKKSFDSIGDGPLSGFVKRSADKTKEEKKDAE*
DSIGDGPLSG	Unmodified	916.414	0.413791	c46699_g1_i1|m.118901	yes	yes	0	0	0	0	0	41.599	41.599	1	0.011357	10985	20150722_CO_0556DaTh_R02	109.01	53.482	1086300	113	132	111	123	123	123			1		Pedal peptide 1	1 (partial, also a second partial detected)	no	no	Peptide (partial)	MMFGRGALCLLFLGLACAAPAIDKVEKRSVDRNVLEQLIDSDEKNAAERELDTLGGGSIHPETERALLDTLGGGAIHPGREVLSSRELLESLEEADPEERRALLDSLGGGAIHPSRDLDKRTFDQIGHGGFSSFNKRNFDQIGHGGFSAFNKRNFDQIGHGGFSAFNKRNFDQIGHGGFSAFNKRNFDQIGHGGFSAFNKRNFDKIGSGSLSSFDKRNFDPIGHGGFSSFNKRNFDRNGDGSSSGDFAKRPFDKIGAGAFSSFSKKNFDRIGHGGFSSFNKKNFDHIGHGGFSSFNKKSFDSIGDGPLSGFVKRSADKTKEEKKDAE*
NFDRIGHGGFSSFN	Unmodified	1553.7	0.701139	c46699_g1_i1|m.118901	yes	yes	0	0	0	0	0	46.948	46.948	2;3	2.7795e-06	12895	20150722_CO_0556DaTh_R02	160.63	108.9	38791000	240	132	236	257;258	257;258	258			2		Pedal peptide 1	1	yes	yes	Peptide	MMFGRGALCLLFLGLACAAPAIDKVEKRSVDRNVLEQLIDSDEKNAAERELDTLGGGSIHPETERALLDTLGGGAIHPGREVLSSRELLESLEEADPEERRALLDSLGGGAIHPSRDLDKRTFDQIGHGGFSSFNKRNFDQIGHGGFSAFNKRNFDQIGHGGFSAFNKRNFDQIGHGGFSAFNKRNFDQIGHGGFSAFNKRNFDKIGSGSLSSFDKRNFDPIGHGGFSSFNKRNFDRNGDGSSSGDFAKRPFDKIGAGAFSSFSKKNFDRIGHGGFSSFNKKNFDHIGHGGFSSFNKKSFDSIGDGPLSGFVKRSADKTKEEKKDAE*
NFDPIGHGGFSSFN	Unmodified	1494.65	0.652792	c46699_g1_i1|m.118901	yes	yes	0	0	0	0	0	61.088	61.088	2	2.1214e-06	18141	20150722_CO_0556DaTh_R02	141.85	141.85	152550000	237	132	233	253	253	253			1		Pedal peptide 1	1	yes	yes	Peptide	MMFGRGALCLLFLGLACAAPAIDKVEKRSVDRNVLEQLIDSDEKNAAERELDTLGGGSIHPETERALLDTLGGGAIHPGREVLSSRELLESLEEADPEERRALLDSLGGGAIHPSRDLDKRTFDQIGHGGFSSFNKRNFDQIGHGGFSAFNKRNFDQIGHGGFSAFNKRNFDQIGHGGFSAFNKRNFDQIGHGGFSAFNKRNFDKIGSGSLSSFDKRNFDPIGHGGFSSFNKRNFDRNGDGSSSGDFAKRPFDKIGAGAFSSFSKKNFDRIGHGGFSSFNKKNFDHIGHGGFSSFNKKSFDSIGDGPLSGFVKRSADKTKEEKKDAE*
NFDPIGHGGFSS	Unmodified	1233.54	0.541451	c46699_g1_i1|m.118901	yes	yes	0	0	0	0	0	49.743	49.743	2	0.0060095	13911	20150722_CO_0556DaTh_R02	85.813	46.508	54484000	236	132	232	252	252	252			1		Pedal peptide 1	1 (partial, also full sequence detected)	yes	no	Peptide (partial)	MMFGRGALCLLFLGLACAAPAIDKVEKRSVDRNVLEQLIDSDEKNAAERELDTLGGGSIHPETERALLDTLGGGAIHPGREVLSSRELLESLEEADPEERRALLDSLGGGAIHPSRDLDKRTFDQIGHGGFSSFNKRNFDQIGHGGFSAFNKRNFDQIGHGGFSAFNKRNFDQIGHGGFSAFNKRNFDQIGHGGFSAFNKRNFDKIGSGSLSSFDKRNFDPIGHGGFSSFNKRNFDRNGDGSSSGDFAKRPFDKIGAGAFSSFSKKNFDRIGHGGFSSFNKKNFDHIGHGGFSSFNKKSFDSIGDGPLSGFVKRSADKTKEEKKDAE*
FDPIGHGGFSS	Unmodified	1119.5	0.498523	c46699_g1_i1|m.118901	yes	yes	0	0	0	0	0	46.571	46.571	2	0.014731	12758	20150722_CO_0556DaTh_R02	70.942	23.339	12600000	141	132	139	153	153	153			1		Pedal peptide 1	1 (partial, also full sequence detected)	no	no	Peptide (partial)	MMFGRGALCLLFLGLACAAPAIDKVEKRSVDRNVLEQLIDSDEKNAAERELDTLGGGSIHPETERALLDTLGGGAIHPGREVLSSRELLESLEEADPEERRALLDSLGGGAIHPSRDLDKRTFDQIGHGGFSSFNKRNFDQIGHGGFSAFNKRNFDQIGHGGFSAFNKRNFDQIGHGGFSAFNKRNFDQIGHGGFSAFNKRNFDKIGSGSLSSFDKRNFDPIGHGGFSSFNKRNFDRNGDGSSSGDFAKRPFDKIGAGAFSSFSKKNFDRIGHGGFSSFNKKNFDHIGHGGFSSFNKKSFDSIGDGPLSGFVKRSADKTKEEKKDAE*
DPIGHGGFSS	Unmodified	972.43	0.430109	c46699_g1_i1|m.118901	yes	yes	0	0	0	0	0	29.863	29.863	2	0.016817	7333	20150722_CO_0556DaTh_R02	71.614	34.055	2718500	106	132	104	115	115	115			1		Pedal peptide 1	1 (partial, also full sequence detected)	no	no	Peptide (partial)	MMFGRGALCLLFLGLACAAPAIDKVEKRSVDRNVLEQLIDSDEKNAAERELDTLGGGSIHPETERALLDTLGGGAIHPGREVLSSRELLESLEEADPEERRALLDSLGGGAIHPSRDLDKRTFDQIGHGGFSSFNKRNFDQIGHGGFSAFNKRNFDQIGHGGFSAFNKRNFDQIGHGGFSAFNKRNFDQIGHGGFSAFNKRNFDKIGSGSLSSFDKRNFDPIGHGGFSSFNKRNFDRNGDGSSSGDFAKRPFDKIGAGAFSSFSKKNFDRIGHGGFSSFNKKNFDHIGHGGFSSFNKKSFDSIGDGPLSGFVKRSADKTKEEKKDAE*
NFDHIGHGGFSSFN	Unmodified	1534.66	0.65894	c46699_g1_i1|m.118901	yes	yes	0	0	0	0	0	46.889	46.889	2	4.1423e-07	12872	20150722_CO_0556DaTh_R02	136.39	98.427	3205800	233	132	229	249	249	249			1		Pedal peptide 1	1	yes	yes	Peptide	MMFGRGALCLLFLGLACAAPAIDKVEKRSVDRNVLEQLIDSDEKNAAERELDTLGGGSIHPETERALLDTLGGGAIHPGREVLSSRELLESLEEADPEERRALLDSLGGGAIHPSRDLDKRTFDQIGHGGFSSFNKRNFDQIGHGGFSAFNKRNFDQIGHGGFSAFNKRNFDQIGHGGFSAFNKRNFDQIGHGGFSAFNKRNFDKIGSGSLSSFDKRNFDPIGHGGFSSFNKRNFDRNGDGSSSGDFAKRPFDKIGAGAFSSFSKKNFDRIGHGGFSSFNKKNFDHIGHGGFSSFNKKSFDSIGDGPLSGFVKRSADKTKEEKKDAE*
NFDHIGHGGFSS	Unmodified	1273.55	0.547599	c46699_g1_i1|m.118901	yes	yes	0	0	0	0	0	34.046	34.046	2	0.03203	8550	20150722_CO_0556DaTh_R02	63.091	47.462	1109200	232	132	228	248	248	248			1		Pedal peptide 1	1 (partial, also full sequence detected)	yes	no	Peptide	MMFGRGALCLLFLGLACAAPAIDKVEKRSVDRNVLEQLIDSDEKNAAERELDTLGGGSIHPETERALLDTLGGGAIHPGREVLSSRELLESLEEADPEERRALLDSLGGGAIHPSRDLDKRTFDQIGHGGFSSFNKRNFDQIGHGGFSAFNKRNFDQIGHGGFSAFNKRNFDQIGHGGFSAFNKRNFDQIGHGGFSAFNKRNFDKIGSGSLSSFDKRNFDPIGHGGFSSFNKRNFDRNGDGSSSGDFAKRPFDKIGAGAFSSFSKKNFDRIGHGGFSSFNKKNFDHIGHGGFSSFNKKSFDSIGDGPLSGFVKRSADKTKEEKKDAE*
NFDHIGHGGF	Unmodified	1099.48	0.483542	c46699_g1_i1|m.118901	yes	yes	0	0	0	0	0	37.36	37.36	2	0.0026801	9545	20150722_CO_0556DaTh_R02	65.156	43.561	0	231	132	227	247	247	247			1		Pedal peptide 1	1 (partial, also full sequence detected)	yes	no	Peptide	MMFGRGALCLLFLGLACAAPAIDKVEKRSVDRNVLEQLIDSDEKNAAERELDTLGGGSIHPETERALLDTLGGGAIHPGREVLSSRELLESLEEADPEERRALLDSLGGGAIHPSRDLDKRTFDQIGHGGFSSFNKRNFDQIGHGGFSAFNKRNFDQIGHGGFSAFNKRNFDQIGHGGFSAFNKRNFDQIGHGGFSAFNKRNFDKIGSGSLSSFDKRNFDPIGHGGFSSFNKRNFDRNGDGSSSGDFAKRPFDKIGAGAFSSFSKKNFDRIGHGGFSSFNKKNFDHIGHGGFSSFNKKSFDSIGDGPLSGFVKRSADKTKEEKKDAE*
NFDKIGSGSLSSFD	Unmodified	1472.68	0.678338	c46699_g1_i1|m.118901	yes	yes	0	0	0	0	0	55.495	55.495	2	9.3466e-06	16060	20150722_CO_0556DaTh_R02	123.68	75.109	101970000	235	132	231	251	251	251			1		Pedal peptide 1	1	yes	yes	Peptide	MMFGRGALCLLFLGLACAAPAIDKVEKRSVDRNVLEQLIDSDEKNAAERELDTLGGGSIHPETERALLDTLGGGAIHPGREVLSSRELLESLEEADPEERRALLDSLGGGAIHPSRDLDKRTFDQIGHGGFSSFNKRNFDQIGHGGFSAFNKRNFDQIGHGGFSAFNKRNFDQIGHGGFSAFNKRNFDQIGHGGFSAFNKRNFDKIGSGSLSSFDKRNFDPIGHGGFSSFNKRNFDRNGDGSSSGDFAKRPFDKIGAGAFSSFSKKNFDRIGHGGFSSFNKKNFDHIGHGGFSSFNKKSFDSIGDGPLSGFVKRSADKTKEEKKDAE*
NFDKIGSGSLSSF	Unmodified	1357.65	0.651395	c46699_g1_i1|m.118901	yes	yes	0	0	0	0	0	57.397	57.397	2	0.007558	16806	20150722_CO_0556DaTh_R02	76.073	41.318	2085600	234	132	230	250	250	250			1		Pedal peptide 1	1 (partial, also full sequence detected)	yes	no	Peptide (partial)	MMFGRGALCLLFLGLACAAPAIDKVEKRSVDRNVLEQLIDSDEKNAAERELDTLGGGSIHPETERALLDTLGGGAIHPGREVLSSRELLESLEEADPEERRALLDSLGGGAIHPSRDLDKRTFDQIGHGGFSSFNKRNFDQIGHGGFSAFNKRNFDQIGHGGFSAFNKRNFDQIGHGGFSAFNKRNFDQIGHGGFSAFNKRNFDKIGSGSLSSFDKRNFDPIGHGGFSSFNKRNFDRNGDGSSSGDFAKRPFDKIGAGAFSSFSKKNFDRIGHGGFSSFNKKNFDHIGHGGFSSFNKKSFDSIGDGPLSGFVKRSADKTKEEKKDAE*
PFDKIGAGAFSSFS	Unmodified	1429.69	0.687781	c46699_g1_i1|m.118901	yes	yes	0	0	0	0	0	63.369	63.369	2	8.2091e-05	18999	20150722_CO_0556DaTh_R02	110.55	77.549	153480000	251	132	247	269	271	271			1		Pedal peptide 1	1	yes	yes	Peptide	MMFGRGALCLLFLGLACAAPAIDKVEKRSVDRNVLEQLIDSDEKNAAERELDTLGGGSIHPETERALLDTLGGGAIHPGREVLSSRELLESLEEADPEERRALLDSLGGGAIHPSRDLDKRTFDQIGHGGFSSFNKRNFDQIGHGGFSAFNKRNFDQIGHGGFSAFNKRNFDQIGHGGFSAFNKRNFDQIGHGGFSAFNKRNFDKIGSGSLSSFDKRNFDPIGHGGFSSFNKRNFDRNGDGSSSGDFAKRPFDKIGAGAFSSFSKKNFDRIGHGGFSSFNKKNFDHIGHGGFSSFNKKSFDSIGDGPLSGFVKRSADKTKEEKKDAE*
PFDKIGAGAFSS	Unmodified	1195.59	0.587338	c46699_g1_i1|m.118901	yes	yes	0	0	0	0	0	49.333	49.333	2	0.040012	13750	20150722_CO_0556DaTh_R02	60.364	33.657	76737000	250	132	246	268	270	270			1		Pedal peptide 1	1 (partial, also full sequence detected)	yes	no	Peptide (partial)	MMFGRGALCLLFLGLACAAPAIDKVEKRSVDRNVLEQLIDSDEKNAAERELDTLGGGSIHPETERALLDTLGGGAIHPGREVLSSRELLESLEEADPEERRALLDSLGGGAIHPSRDLDKRTFDQIGHGGFSSFNKRNFDQIGHGGFSAFNKRNFDQIGHGGFSAFNKRNFDQIGHGGFSAFNKRNFDQIGHGGFSAFNKRNFDKIGSGSLSSFDKRNFDPIGHGGFSSFNKRNFDRNGDGSSSGDFAKRPFDKIGAGAFSSFSKKNFDRIGHGGFSSFNKKNFDHIGHGGFSSFNKKSFDSIGDGPLSGFVKRSADKTKEEKKDAE*
PFDKIGAGAF	Unmodified	1021.52	0.523281	c46699_g1_i1|m.118901	yes	yes	0	0	0	0	0	52.729	52.729	2	0.013885	15023	20150722_CO_0556DaTh_R02	76.927	38.177	32524000	249	132	245	267	269	269			1		Pedal peptide 1	1 (partial, also full sequence detected)	yes	no	Peptide (partial)	MMFGRGALCLLFLGLACAAPAIDKVEKRSVDRNVLEQLIDSDEKNAAERELDTLGGGSIHPETERALLDTLGGGAIHPGREVLSSRELLESLEEADPEERRALLDSLGGGAIHPSRDLDKRTFDQIGHGGFSSFNKRNFDQIGHGGFSAFNKRNFDQIGHGGFSAFNKRNFDQIGHGGFSAFNKRNFDQIGHGGFSAFNKRNFDKIGSGSLSSFDKRNFDPIGHGGFSSFNKRNFDRNGDGSSSGDFAKRPFDKIGAGAFSSFSKKNFDRIGHGGFSSFNKKNFDHIGHGGFSSFNKKSFDSIGDGPLSGFVKRSADKTKEEKKDAE*
NFDRNGDGSSSGDFA	Unmodified	1544.61	0.612778	c46699_g1_i1|m.118901	yes	yes	0	0	0	0	0	30.65	30.65	2	0.00039096	7546	20150722_CO_0556DaTh_R02	101.75	79.425	21414000	241	132	237	259	259	259			1		Pedal peptide 1	1	yes	yes	Peptide	MMFGRGALCLLFLGLACAAPAIDKVEKRSVDRNVLEQLIDSDEKNAAERELDTLGGGSIHPETERALLDTLGGGAIHPGREVLSSRELLESLEEADPEERRALLDSLGGGAIHPSRDLDKRTFDQIGHGGFSSFNKRNFDQIGHGGFSAFNKRNFDQIGHGGFSAFNKRNFDQIGHGGFSAFNKRNFDQIGHGGFSAFNKRNFDKIGSGSLSSFDKRNFDPIGHGGFSSFNKRNFDRNGDGSSSGDFAKRPFDKIGAGAFSSFSKKNFDRIGHGGFSSFNKKNFDHIGHGGFSSFNKKSFDSIGDGPLSGFVKRSADKTKEEKKDAE*
NFDQIGHGGFSAF	Unmodified	1395.62	0.620764	c46699_g1_i1|m.118901;c46699_g1_i2|m.118907	yes	no	0	0	0	0	0	63.354	63.354	2	0.00010841	19019	20150722_CO_0556DaTh_R02	113.34	85.425	4855900	239	132	235	256	256	256			1		Pedal peptide 1	4 (all partial, also other partials detected)	yes	no	Peptide (partial)	MMFGRGALCLLFLGLACAAPAIDKVEKRSVDRNVLEQLIDSDEKNAAERELDTLGGGSIHPETERALLDTLGGGAIHPGREVLSSRELLESLEEADPEERRALLDSLGGGAIHPSRDLDKRTFDQIGHGGFSSFNKRNFDQIGHGGFSAFNKRNFDQIGHGGFSAFNKRNFDQIGHGGFSAFNKRNFDQIGHGGFSAFNKRNFDKIGSGSLSSFDKRNFDPIGHGGFSSFNKRNFDRNGDGSSSGDFAKRPFDKIGAGAFSSFSKKNFDRIGHGGFSSFNKKNFDHIGHGGFSSFNKKSFDSIGDGPLSGFVKRSADKTKEEKKDAE*	MMFGRGALCLLFLGLACAAPAIDKVEKRSVDRNVLEQLIDSDEKNAAERELDTLGGGSIHPETERALLDTLGGGAIHPGREVLSSRELLESLEEADPEERRALLDSLGGGAIHPSRDLDKRTFDQIGHGGFSSFNKRNFDQIGHGGFSAFNKRNFDQIGHGGFSAFNKRNFDQIGHGGFSAFNKRNFDQIGHGGFSAFNKRNFDQIGHGGFSAFNKRNFDKI
NFDQIGHGGF	Unmodified	1090.48	0.483208	c46699_g1_i1|m.118901;c46699_g1_i2|m.118907	yes	no	0	0	0	0	0	48.221	48.221	1;2	0.0039995	13389	20150722_CO_0556DaTh_R02	149.72	86.155	125700000	238	132	234	254;255	254;255	255			2		Pedal peptide 1	4 (all partial, also other partials detected)	yes	no	Peptide (partial)	MMFGRGALCLLFLGLACAAPAIDKVEKRSVDRNVLEQLIDSDEKNAAERELDTLGGGSIHPETERALLDTLGGGAIHPGREVLSSRELLESLEEADPEERRALLDSLGGGAIHPSRDLDKRTFDQIGHGGFSSFNKRNFDQIGHGGFSAFNKRNFDQIGHGGFSAFNKRNFDQIGHGGFSAFNKRNFDQIGHGGFSAFNKRNFDKIGSGSLSSFDKRNFDPIGHGGFSSFNKRNFDRNGDGSSSGDFAKRPFDKIGAGAFSSFSKKNFDRIGHGGFSSFNKKNFDHIGHGGFSSFNKKSFDSIGDGPLSGFVKRSADKTKEEKKDAE*	MMFGRGALCLLFLGLACAAPAIDKVEKRSVDRNVLEQLIDSDEKNAAERELDTLGGGSIHPETERALLDTLGGGAIHPGREVLSSRELLESLEEADPEERRALLDSLGGGAIHPSRDLDKRTFDQIGHGGFSSFNKRNFDQIGHGGFSAFNKRNFDQIGHGGFSAFNKRNFDQIGHGGFSAFNKRNFDQIGHGGFSAFNKRNFDQIGHGGFSAFNKRNFDKI
FDQIGHGGFSA	Unmodified	1134.51	0.509422	c46699_g1_i1|m.118901;c46699_g1_i2|m.118907	yes	no	0	0	0	0	0	42.104	42.104	2	0.0050498	11153	20150722_CO_0556DaTh_R02	105.13	63.686	26737000	143	132	141	155	155	155			1		Pedal peptide 1	4 (all partial, also other partials detected)	no	no	Peptide (partial)	MMFGRGALCLLFLGLACAAPAIDKVEKRSVDRNVLEQLIDSDEKNAAERELDTLGGGSIHPETERALLDTLGGGAIHPGREVLSSRELLESLEEADPEERRALLDSLGGGAIHPSRDLDKRTFDQIGHGGFSSFNKRNFDQIGHGGFSAFNKRNFDQIGHGGFSAFNKRNFDQIGHGGFSAFNKRNFDQIGHGGFSAFNKRNFDKIGSGSLSSFDKRNFDPIGHGGFSSFNKRNFDRNGDGSSSGDFAKRPFDKIGAGAFSSFSKKNFDRIGHGGFSSFNKKNFDHIGHGGFSSFNKKSFDSIGDGPLSGFVKRSADKTKEEKKDAE*	MMFGRGALCLLFLGLACAAPAIDKVEKRSVDRNVLEQLIDSDEKNAAERELDTLGGGSIHPETERALLDTLGGGAIHPGREVLSSRELLESLEEADPEERRALLDSLGGGAIHPSRDLDKRTFDQIGHGGFSSFNKRNFDQIGHGGFSAFNKRNFDQIGHGGFSAFNKRNFDQIGHGGFSAFNKRNFDQIGHGGFSAFNKRNFDQIGHGGFSAFNKRNFDKI
DQIGHGGFSA	Unmodified	987.441	0.441008	c46699_g1_i1|m.118901;c46699_g1_i2|m.118907	yes	no	0	0	0	0	0	31.883	31.883	2	0.018414	7894	20150722_CO_0556DaTh_R02	96.009	52.824	7789100	108	132	106	117	117	117			1		Pedal peptide 1	4 (all partial, also other partials detected)	no	no	Peptide (partial)	MMFGRGALCLLFLGLACAAPAIDKVEKRSVDRNVLEQLIDSDEKNAAERELDTLGGGSIHPETERALLDTLGGGAIHPGREVLSSRELLESLEEADPEERRALLDSLGGGAIHPSRDLDKRTFDQIGHGGFSSFNKRNFDQIGHGGFSAFNKRNFDQIGHGGFSAFNKRNFDQIGHGGFSAFNKRNFDQIGHGGFSAFNKRNFDKIGSGSLSSFDKRNFDPIGHGGFSSFNKRNFDRNGDGSSSGDFAKRPFDKIGAGAFSSFSKKNFDRIGHGGFSSFNKKNFDHIGHGGFSSFNKKSFDSIGDGPLSGFVKRSADKTKEEKKDAE*	MMFGRGALCLLFLGLACAAPAIDKVEKRSVDRNVLEQLIDSDEKNAAERELDTLGGGSIHPETERALLDTLGGGAIHPGREVLSSRELLESLEEADPEERRALLDSLGGGAIHPSRDLDKRTFDQIGHGGFSSFNKRNFDQIGHGGFSAFNKRNFDQIGHGGFSAFNKRNFDQIGHGGFSAFNKRNFDQIGHGGFSAFNKRNFDQIGHGGFSAFNKRNFDKI
FDQIGHGGFSAFN	Unmodified	1395.62	0.620764	c46699_g1_i1|m.118901;c46699_g1_i2|m.118907	yes	no	0	0	0	0	0	55.077	55.077	2	0.0037088	15924	20150722_CO_0556DaTh_R02	89.035	43.602	9645500	144	132	142	156	156	156			1		Pedal peptide 1	4 (all partial, also other partials detected)	no	yes	Peptide (partial)	MMFGRGALCLLFLGLACAAPAIDKVEKRSVDRNVLEQLIDSDEKNAAERELDTLGGGSIHPETERALLDTLGGGAIHPGREVLSSRELLESLEEADPEERRALLDSLGGGAIHPSRDLDKRTFDQIGHGGFSSFNKRNFDQIGHGGFSAFNKRNFDQIGHGGFSAFNKRNFDQIGHGGFSAFNKRNFDQIGHGGFSAFNKRNFDKIGSGSLSSFDKRNFDPIGHGGFSSFNKRNFDRNGDGSSSGDFAKRPFDKIGAGAFSSFSKKNFDRIGHGGFSSFNKKNFDHIGHGGFSSFNKKSFDSIGDGPLSGFVKRSADKTKEEKKDAE*	MMFGRGALCLLFLGLACAAPAIDKVEKRSVDRNVLEQLIDSDEKNAAERELDTLGGGSIHPETERALLDTLGGGAIHPGREVLSSRELLESLEEADPEERRALLDSLGGGAIHPSRDLDKRTFDQIGHGGFSSFNKRNFDQIGHGGFSAFNKRNFDQIGHGGFSAFNKRNFDQIGHGGFSAFNKRNFDQIGHGGFSAFNKRNFDQIGHGGFSAFNKRNFDKI
DQIGHGGFSAFN	Unmodified	1248.55	0.55235	c46699_g1_i1|m.118901;c46699_g1_i2|m.118907	yes	no	0	0	0	0	0	48.077	48.077	2	0.016842	13305	20150722_CO_0556DaTh_R02	69.345	22.993	14585000	109	132	107	118	118	118			1		Pedal peptide 1	4 (all partial, also other partials detected)	no	yes	Peptide (partial)	MMFGRGALCLLFLGLACAAPAIDKVEKRSVDRNVLEQLIDSDEKNAAERELDTLGGGSIHPETERALLDTLGGGAIHPGREVLSSRELLESLEEADPEERRALLDSLGGGAIHPSRDLDKRTFDQIGHGGFSSFNKRNFDQIGHGGFSAFNKRNFDQIGHGGFSAFNKRNFDQIGHGGFSAFNKRNFDQIGHGGFSAFNKRNFDKIGSGSLSSFDKRNFDPIGHGGFSSFNKRNFDRNGDGSSSGDFAKRPFDKIGAGAFSSFSKKNFDRIGHGGFSSFNKKNFDHIGHGGFSSFNKKSFDSIGDGPLSGFVKRSADKTKEEKKDAE*	MMFGRGALCLLFLGLACAAPAIDKVEKRSVDRNVLEQLIDSDEKNAAERELDTLGGGSIHPETERALLDTLGGGAIHPGREVLSSRELLESLEEADPEERRALLDSLGGGAIHPSRDLDKRTFDQIGHGGFSSFNKRNFDQIGHGGFSAFNKRNFDQIGHGGFSAFNKRNFDQIGHGGFSAFNKRNFDQIGHGGFSAFNKRNFDQIGHGGFSAFNKRNFDKI
TFDQIGHGGFSSFN	Unmodified	1512.66	0.663357	c46699_g1_i1|m.118901;c46699_g1_i2|m.118907	yes	no	0	0	0	0	0	55.812	55.812	2	3.6227e-06	16149	20150722_CO_0556DaTh_R02	145.7	94.414	103270000	362	132	356	386	389;390	389			2		Pedal peptide 1	1	yes	yes	Peptide	MMFGRGALCLLFLGLACAAPAIDKVEKRSVDRNVLEQLIDSDEKNAAERELDTLGGGSIHPETERALLDTLGGGAIHPGREVLSSRELLESLEEADPEERRALLDSLGGGAIHPSRDLDKRTFDQIGHGGFSSFNKRNFDQIGHGGFSAFNKRNFDQIGHGGFSAFNKRNFDQIGHGGFSAFNKRNFDQIGHGGFSAFNKRNFDKIGSGSLSSFDKRNFDPIGHGGFSSFNKRNFDRNGDGSSSGDFAKRPFDKIGAGAFSSFSKKNFDRIGHGGFSSFNKKNFDHIGHGGFSSFNKKSFDSIGDGPLSGFVKRSADKTKEEKKDAE*	MMFGRGALCLLFLGLACAAPAIDKVEKRSVDRNVLEQLIDSDEKNAAERELDTLGGGSIHPETERALLDTLGGGAIHPGREVLSSRELLESLEEADPEERRALLDSLGGGAIHPSRDLDKRTFDQIGHGGFSSFNKRNFDQIGHGGFSAFNKRNFDQIGHGGFSAFNKRNFDQIGHGGFSAFNKRNFDQIGHGGFSAFNKRNFDQIGHGGFSAFNKRNFDKI
TFDQIGHGGFSS	Unmodified	1251.55	0.552015	c46699_g1_i1|m.118901;c46699_g1_i2|m.118907	yes	no	0	0	0	0	0	42.789	42.789	2	0.0022547	11373	20150722_CO_0556DaTh_R02	103.44	58.592	34819000	361	132	355	385	388	388			1		Pedal peptide 1	1 (partial, also full sequence detected)	yes	no	Peptide	MMFGRGALCLLFLGLACAAPAIDKVEKRSVDRNVLEQLIDSDEKNAAERELDTLGGGSIHPETERALLDTLGGGAIHPGREVLSSRELLESLEEADPEERRALLDSLGGGAIHPSRDLDKRTFDQIGHGGFSSFNKRNFDQIGHGGFSAFNKRNFDQIGHGGFSAFNKRNFDQIGHGGFSAFNKRNFDQIGHGGFSAFNKRNFDKIGSGSLSSFDKRNFDPIGHGGFSSFNKRNFDRNGDGSSSGDFAKRPFDKIGAGAFSSFSKKNFDRIGHGGFSSFNKKNFDHIGHGGFSSFNKKSFDSIGDGPLSGFVKRSADKTKEEKKDAE*	MMFGRGALCLLFLGLACAAPAIDKVEKRSVDRNVLEQLIDSDEKNAAERELDTLGGGSIHPETERALLDTLGGGAIHPGREVLSSRELLESLEEADPEERRALLDSLGGGAIHPSRDLDKRTFDQIGHGGFSSFNKRNFDQIGHGGFSAFNKRNFDQIGHGGFSAFNKRNFDQIGHGGFSAFNKRNFDQIGHGGFSAFNKRNFDQIGHGGFSAFNKRNFDKI
TFDQIGHGGF	Unmodified	1077.49	0.487959	c46699_g1_i1|m.118901;c46699_g1_i2|m.118907	yes	no	0	0	0	0	0	48.138	48.138	2	0.013617	13341	20150722_CO_0556DaTh_R02	74.464	30.147	4543600	360	132	354	384	387	387			1		Pedal peptide 1	1 (partial, also full sequence detected)	yes	no	Peptide	MMFGRGALCLLFLGLACAAPAIDKVEKRSVDRNVLEQLIDSDEKNAAERELDTLGGGSIHPETERALLDTLGGGAIHPGREVLSSRELLESLEEADPEERRALLDSLGGGAIHPSRDLDKRTFDQIGHGGFSSFNKRNFDQIGHGGFSAFNKRNFDQIGHGGFSAFNKRNFDQIGHGGFSAFNKRNFDQIGHGGFSAFNKRNFDKIGSGSLSSFDKRNFDPIGHGGFSSFNKRNFDRNGDGSSSGDFAKRPFDKIGAGAFSSFSKKNFDRIGHGGFSSFNKKNFDHIGHGGFSSFNKKSFDSIGDGPLSGFVKRSADKTKEEKKDAE*	MMFGRGALCLLFLGLACAAPAIDKVEKRSVDRNVLEQLIDSDEKNAAERELDTLGGGSIHPETERALLDTLGGGAIHPGREVLSSRELLESLEEADPEERRALLDSLGGGAIHPSRDLDKRTFDQIGHGGFSSFNKRNFDQIGHGGFSAFNKRNFDQIGHGGFSAFNKRNFDQIGHGGFSAFNKRNFDQIGHGGFSAFNKRNFDQIGHGGFSAFNKRNFDKI
FDQIGHGGF	Unmodified	976.44	0.44028	c46699_g1_i1|m.118901;c46699_g1_i2|m.118907	yes	no	0	0	0	0	0	42.138	42.138	2	0.04319	11160	20150722_CO_0556DaTh_R02	80.219	8.0804	12110000	142	132	140	154	154	154			1		Pedal peptide 1	5 (partial, also other partial and a full sequence detected)	no	no	Peptide (partial)	MMFGRGALCLLFLGLACAAPAIDKVEKRSVDRNVLEQLIDSDEKNAAERELDTLGGGSIHPETERALLDTLGGGAIHPGREVLSSRELLESLEEADPEERRALLDSLGGGAIHPSRDLDKRTFDQIGHGGFSSFNKRNFDQIGHGGFSAFNKRNFDQIGHGGFSAFNKRNFDQIGHGGFSAFNKRNFDQIGHGGFSAFNKRNFDKIGSGSLSSFDKRNFDPIGHGGFSSFNKRNFDRNGDGSSSGDFAKRPFDKIGAGAFSSFSKKNFDRIGHGGFSSFNKKNFDHIGHGGFSSFNKKSFDSIGDGPLSGFVKRSADKTKEEKKDAE*	MMFGRGALCLLFLGLACAAPAIDKVEKRSVDRNVLEQLIDSDEKNAAERELDTLGGGSIHPETERALLDTLGGGAIHPGREVLSSRELLESLEEADPEERRALLDSLGGGAIHPSRDLDKRTFDQIGHGGFSSFNKRNFDQIGHGGFSAFNKRNFDQIGHGGFSAFNKRNFDQIGHGGFSAFNKRNFDQIGHGGFSAFNKRNFDQIGHGGFSAFNKRNFDKI
DQIGHGGFSSFN	Unmodified	1264.55	0.547264	c46699_g1_i1|m.118901;c46699_g1_i2|m.118907	yes	no	0	0	0	0	0	43.725	43.725	2	0.0056991	11724	20150722_CO_0556DaTh_R02	86.803	31.821	4978800	110	132	108	119	119	119			1		Pedal peptide 1	1 (partial, also full sequence detected)	no	yes	Peptide	MMFGRGALCLLFLGLACAAPAIDKVEKRSVDRNVLEQLIDSDEKNAAERELDTLGGGSIHPETERALLDTLGGGAIHPGREVLSSRELLESLEEADPEERRALLDSLGGGAIHPSRDLDKRTFDQIGHGGFSSFNKRNFDQIGHGGFSAFNKRNFDQIGHGGFSAFNKRNFDQIGHGGFSAFNKRNFDQIGHGGFSAFNKRNFDKIGSGSLSSFDKRNFDPIGHGGFSSFNKRNFDRNGDGSSSGDFAKRPFDKIGAGAFSSFSKKNFDRIGHGGFSSFNKKNFDHIGHGGFSSFNKKSFDSIGDGPLSGFVKRSADKTKEEKKDAE*	MMFGRGALCLLFLGLACAAPAIDKVEKRSVDRNVLEQLIDSDEKNAAERELDTLGGGSIHPETERALLDTLGGGAIHPGREVLSSRELLESLEEADPEERRALLDSLGGGAIHPSRDLDKRTFDQIGHGGFSSFNKRNFDQIGHGGFSAFNKRNFDQIGHGGFSAFNKRNFDQIGHGGFSAFNKRNFDQIGHGGFSAFNKRNFDQIGHGGFSAFNKRNFDKI
FDQIGHGGFSSFN	Unmodified	1411.62	0.615678	c46699_g1_i1|m.118901;c46699_g1_i2|m.118907	yes	no	0	0	0	0	0	51.741	51.741	2	0.0012088	14683	20150722_CO_0556DaTh_R02	97.69	57.193	3239100	145	132	143	157	157	157			1		Pedal peptide 1	1 (partial, also full sequence detected)	no	yes	Peptide	MMFGRGALCLLFLGLACAAPAIDKVEKRSVDRNVLEQLIDSDEKNAAERELDTLGGGSIHPETERALLDTLGGGAIHPGREVLSSRELLESLEEADPEERRALLDSLGGGAIHPSRDLDKRTFDQIGHGGFSSFNKRNFDQIGHGGFSAFNKRNFDQIGHGGFSAFNKRNFDQIGHGGFSAFNKRNFDQIGHGGFSAFNKRNFDKIGSGSLSSFDKRNFDPIGHGGFSSFNKRNFDRNGDGSSSGDFAKRPFDKIGAGAFSSFSKKNFDRIGHGGFSSFNKKNFDHIGHGGFSSFNKKSFDSIGDGPLSGFVKRSADKTKEEKKDAE*	MMFGRGALCLLFLGLACAAPAIDKVEKRSVDRNVLEQLIDSDEKNAAERELDTLGGGSIHPETERALLDTLGGGAIHPGREVLSSRELLESLEEADPEERRALLDSLGGGAIHPSRDLDKRTFDQIGHGGFSSFNKRNFDQIGHGGFSAFNKRNFDQIGHGGFSAFNKRNFDQIGHGGFSAFNKRNFDQIGHGGFSAFNKRNFDQIGHGGFSAFNKRNFDKI
ELDTLGGGSIHPETE	Unmodified	1553.72	0.720931	c46699_g1_i1|m.118901;c46699_g1_i2|m.118907	yes	no	0	0	0	0	0	44.281	44.281	2	7.2787e-09	11914	20150722_CO_0556DaTh_R02	136.24	79.069	6624800	134	132	132	146	146	146			1		Pedal peptide 1	1	no (alternative monobasic cleavage site)	no (alternative monobasic cleavage site)	?	MMFGRGALCLLFLGLACAAPAIDKVEKRSVDRNVLEQLIDSDEKNAAERELDTLGGGSIHPETERALLDTLGGGAIHPGREVLSSRELLESLEEADPEERRALLDSLGGGAIHPSRDLDKRTFDQIGHGGFSSFNKRNFDQIGHGGFSAFNKRNFDQIGHGGFSAFNKRNFDQIGHGGFSAFNKRNFDQIGHGGFSAFNKRNFDKIGSGSLSSFDKRNFDPIGHGGFSSFNKRNFDRNGDGSSSGDFAKRPFDKIGAGAFSSFSKKNFDRIGHGGFSSFNKKNFDHIGHGGFSSFNKKSFDSIGDGPLSGFVKRSADKTKEEKKDAE*	MMFGRGALCLLFLGLACAAPAIDKVEKRSVDRNVLEQLIDSDEKNAAERELDTLGGGSIHPETERALLDTLGGGAIHPGREVLSSRELLESLEEADPEERRALLDSLGGGAIHPSRDLDKRTFDQIGHGGFSSFNKRNFDQIGHGGFSAFNKRNFDQIGHGGFSAFNKRNFDQIGHGGFSAFNKRNFDQIGHGGFSAFNKRNFDQIGHGGFSAFNKRNFDKI
ALLDSLGGGAIHPS	Unmodified	1306.69	0.688115	c46699_g1_i1|m.118901;c46699_g1_i2|m.118907	yes	no	0	0	0	0	0	58.128	58.128	2	0.0046218	17058	20150722_CO_0556DaTh_R02	84.365	34.917	8541500	43	132	41	46	46	46			1		Pedal peptide 1	1	yes	no (alternative monobasic cleavage site)	intersequence (?)	MMFGRGALCLLFLGLACAAPAIDKVEKRSVDRNVLEQLIDSDEKNAAERELDTLGGGSIHPETERALLDTLGGGAIHPGREVLSSRELLESLEEADPEERRALLDSLGGGAIHPSRDLDKRTFDQIGHGGFSSFNKRNFDQIGHGGFSAFNKRNFDQIGHGGFSAFNKRNFDQIGHGGFSAFNKRNFDQIGHGGFSAFNKRNFDKIGSGSLSSFDKRNFDPIGHGGFSSFNKRNFDRNGDGSSSGDFAKRPFDKIGAGAFSSFSKKNFDRIGHGGFSSFNKKNFDHIGHGGFSSFNKKSFDSIGDGPLSGFVKRSADKTKEEKKDAE*	MMFGRGALCLLFLGLACAAPAIDKVEKRSVDRNVLEQLIDSDEKNAAERELDTLGGGSIHPETERALLDTLGGGAIHPGREVLSSRELLESLEEADPEERRALLDSLGGGAIHPSRDLDKRTFDQIGHGGFSSFNKRNFDQIGHGGFSAFNKRNFDQIGHGGFSAFNKRNFDQIGHGGFSAFNKRNFDQIGHGGFSAFNKRNFDQIGHGGFSAFNKRNFDKI
ELLESLEEADPEE	Unmodified	1501.67	0.667164	c46699_g1_i1|m.118901;c46699_g1_i2|m.118907	yes	no	0	0	0	0	0	65.777	65.777	2	0.0078757	19962	20150722_CO_0556DaTh_R02	74.611	57.494	2463400	136	132	134	148	148	148			1		Pedal peptide 1	1	no (alternative monobasic cleavage site)	yes	intersequence (?)	MMFGRGALCLLFLGLACAAPAIDKVEKRSVDRNVLEQLIDSDEKNAAERELDTLGGGSIHPETERALLDTLGGGAIHPGREVLSSRELLESLEEADPEERRALLDSLGGGAIHPSRDLDKRTFDQIGHGGFSSFNKRNFDQIGHGGFSAFNKRNFDQIGHGGFSAFNKRNFDQIGHGGFSAFNKRNFDQIGHGGFSAFNKRNFDKIGSGSLSSFDKRNFDPIGHGGFSSFNKRNFDRNGDGSSSGDFAKRPFDKIGAGAFSSFSKKNFDRIGHGGFSSFNKKNFDHIGHGGFSSFNKKSFDSIGDGPLSGFVKRSADKTKEEKKDAE*	MMFGRGALCLLFLGLACAAPAIDKVEKRSVDRNVLEQLIDSDEKNAAERELDTLGGGSIHPETERALLDTLGGGAIHPGREVLSSRELLESLEEADPEERRALLDSLGGGAIHPSRDLDKRTFDQIGHGGFSSFNKRNFDQIGHGGFSAFNKRNFDQIGHGGFSAFNKRNFDQIGHGGFSAFNKRNFDQIGHGGFSAFNKRNFDQIGHGGFSAFNKRNFDKI
LDSIAGDLL	Unmodified	915.491	0.491313	c19168_g1_i1|m.10393	yes	yes	0	0	0	0	0	71.69	71.69	1	0.031044	22151	20150722_CO_0556DaTh_R02	133.47	0.50891	5444500	200	2	196	213	213	213			1		Pedal peptide 2	1 (partial, also full sequence detected)	no (1 amino acid N-terminally missing)	yes	Peptide, partial	MSGRVPLSILGLALMACLLSNGVSGEEKRSGSMAGEGQDHKRMLDRIGSGLLKRNGDGEQKRMLDSISGGLLKKRMLDSIAGDLLKRSGDDQKRMLDRV
MLDSISGGLL	Oxidation (M)	1020.52	0.516147	c19168_g1_i1|m.10393	yes	yes	0	0	0	1	0	68.278	68.278	1	0.0036265	20413	20150722_CO_0556DaTh_R02	130.77	45.501	13453000	223	2	219	238;239	238;239	238	1		2		Pedal peptide 2	1	yes	yes	Peptide	MSGRVPLSILGLALMACLLSNGVSGEEKRSGSMAGEGQDHKRMLDRIGSGLLKRNGDGEQKRMLDSISGGLLKKRMLDSIAGDLLKRSGDDQKRMLDRV
MLDSIAGDLL	Oxidation (M)	1062.53	0.526712	c19168_g1_i1|m.10393	yes	yes	0	0	0	1	0	74.363	74.363	1;2	0.014018	23138	20150722_CO_0556DaTh_R02	99.139	33.887	17240000	222	2	218	236;237	236;237	236	0		2		Pedal peptide 2	1	yes	yes	Peptide	MSGRVPLSILGLALMACLLSNGVSGEEKRSGSMAGEGQDHKRMLDRIGSGLLKRNGDGEQKRMLDSISGGLLKKRMLDSIAGDLLKRSGDDQKRMLDRV
YVDTLGSDLL	Unmodified	1094.55	0.549556	c37531_g1_i1|m.43255	yes	yes	0	0	0	0	0	70.598	70.598	1	0.0060086	21742	20150722_CO_0556DaTh_R02	113.7	53.014	3037300	405	56	399	430	435	435			1		Pedal peptide 2	1	yes	yes	Peptide	EKRMLDRVGGRLLKKRWLDHVSGSLLKKRMLDRIGSGLLKKRLMDPIEEGLLKKKDAASNDGERRYIDSLSDDLLRRQELNEIIKTRHIDPINANLLRRHLDSIDNDLLRRRYVDTLGSDLLRREEAKDEESADEKEE*
LMDPIEEGLL	Oxidation (M)	1144.57	0.568577	c37531_g1_i1|m.43255	yes	yes	0	0	0	1	0	72.432	72.432	1	0.015975	22372	20150722_CO_0556DaTh_R02	86.794	41.712	1487400	211	56	207	225	225	225	16		1		Pedal peptide 2	1	yes	yes	Peptide	EKRMLDRVGGRLLKKRWLDHVSGSLLKKRMLDRIGSGLLKKRLMDPIEEGLLKKKDAASNDGERRYIDSLSDDLLRRQELNEIIKTRHIDPINANLLRRHLDSIDNDLLRRRYVDTLGSDLLRREEAKDEESADEKEE*
PFGSLTGGFH	Unmodified	1018.49	0.48723	c22529_g1_i1|m.12646	yes	yes	0	0	0	0	0	51.26	51.26	1;2	3.8519e-13	14509	20150722_CO_0556DaTh_R02	286.35	201.08	166600000	260	5	256	280;281	282;283;284	284			3		Pedal peptide 3	1	yes	yes	Peptide	MRVLPNIVLLSLQLLLISRLTFQEKIQTDSGVDIKRVERSVDDGENSFGSEDKRVFGSITKPVGKHGSARRPPATREEHVRVSDIKREDEPDYYKLLDELMDRRIESKRAAYDANAGDEGDGGSPDDEGNNMLYLALKQGEHNDNGDDDGVLHSYDKRPFGSFTRKLSKRPFGSLTGGFHKRPFGSFTRKLQKRPFGSMTGQMKRPFGSIISGLSKRPFGGFTSRMKKPFGSLSKVLSKKPFGSFSRPRSFNKREDEDVEKRPFGSFSRPRWNTKRDDD
PFGSIISGLS	Unmodified	976.523	0.522947	c22529_g1_i1|m.12646	yes	yes	0	0	0	0	0	71.339	71.339	1;2	0.0030494	21996	20150722_CO_0556DaTh_R02	142.64	50.73	122180000	258	5	254	277;278	279;280	279			2		Pedal peptide 3	1	yes	yes	Peptide	MRVLPNIVLLSLQLLLISRLTFQEKIQTDSGVDIKRVERSVDDGENSFGSEDKRVFGSITKPVGKHGSARRPPATREEHVRVSDIKREDEPDYYKLLDELMDRRIESKRAAYDANAGDEGDGGSPDDEGNNMLYLALKQGEHNDNGDDDGVLHSYDKRPFGSFTRKLSKRPFGSLTGGFHKRPFGSFTRKLQKRPFGSMTGQMKRPFGSIISGLSKRPFGGFTSRMKKPFGSLSKVLSKKPFGSFSRPRSFNKREDEDVEKRPFGSFSRPRWNTKRDDD
PFGSLSKVLS	Unmodified	1033.58	0.580796	c22529_g1_i1|m.12646	yes	yes	0	0	0	0	0	54.965	54.965	1	0.0096001	15898	20150722_CO_0556DaTh_R02	140.14	68.447	1659200	259	5	255	279	281	281			1		Pedal peptide 3	1	yes	yes	Peptide	MRVLPNIVLLSLQLLLISRLTFQEKIQTDSGVDIKRVERSVDDGENSFGSEDKRVFGSITKPVGKHGSARRPPATREEHVRVSDIKREDEPDYYKLLDELMDRRIESKRAAYDANAGDEGDGGSPDDEGNNMLYLALKQGEHNDNGDDDGVLHSYDKRPFGSFTRKLSKRPFGSLTGGFHKRPFGSFTRKLQKRPFGSMTGQMKRPFGSIISGLSKRPFGGFTSRMKKPFGSLSKVLSKKPFGSFSRPRSFNKREDEDVEKRPFGSFSRPRWNTKRDDD
PFGSFTRKLQ	Unmodified	1179.64	0.640043	c22529_g1_i1|m.12646	yes	yes	0	0	0	0	0	37.766	37.766	2;3	0.0056624	9651	20150722_CO_0556DaTh_R02	136.52	91.668	24344000	255	5	251	273;274	275;276	275			2		Pedal peptide 3	1	yes	yes	Peptide	MRVLPNIVLLSLQLLLISRLTFQEKIQTDSGVDIKRVERSVDDGENSFGSEDKRVFGSITKPVGKHGSARRPPATREEHVRVSDIKREDEPDYYKLLDELMDRRIESKRAAYDANAGDEGDGGSPDDEGNNMLYLALKQGEHNDNGDDDGVLHSYDKRPFGSFTRKLSKRPFGSLTGGFHKRPFGSFTRKLQKRPFGSMTGQMKRPFGSIISGLSKRPFGGFTSRMKKPFGSLSKVLSKKPFGSFSRPRSFNKREDEDVEKRPFGSFSRPRWNTKRDDD
PFGSLTGGFHK	Unmodified	1146.58	0.582193	c22529_g1_i1|m.12646	yes	yes	0	0	0	0	0	40.647	40.647	3	0.0060037	10645	20150722_CO_0556DaTh_R02	96.113	26.515	2716400	261	5	257	282	285	285			1		Pedal peptide 3	1	yes	alternative (cleavage between basic amino acids)	Peptide	MRVLPNIVLLSLQLLLISRLTFQEKIQTDSGVDIKRVERSVDDGENSFGSEDKRVFGSITKPVGKHGSARRPPATREEHVRVSDIKREDEPDYYKLLDELMDRRIESKRAAYDANAGDEGDGGSPDDEGNNMLYLALKQGEHNDNGDDDGVLHSYDKRPFGSFTRKLSKRPFGSLTGGFHKRPFGSFTRKLQKRPFGSMTGQMKRPFGSIISGLSKRPFGGFTSRMKKPFGSLSKVLSKKPFGSFSRPRSFNKREDEDVEKRPFGSFSRPRWNTKRDDD
PFGGFTSRM	Oxidation (M)	1014.46	0.459301	c22529_g1_i1|m.12646	yes	yes	0	0	0	1	0	36.027	36.027	2	0.045048	9106	20150722_CO_0556DaTh_R02	83.948	28.272	16993000	252	5	248	270	272	272	2		1		Pedal peptide 3	1	yes	yes	Peptide	MRVLPNIVLLSLQLLLISRLTFQEKIQTDSGVDIKRVERSVDDGENSFGSEDKRVFGSITKPVGKHGSARRPPATREEHVRVSDIKREDEPDYYKLLDELMDRRIESKRAAYDANAGDEGDGGSPDDEGNNMLYLALKQGEHNDNGDDDGVLHSYDKRPFGSFTRKLSKRPFGSLTGGFHKRPFGSFTRKLQKRPFGSMTGQMKRPFGSIISGLSKRPFGGFTSRMKKPFGSLSKVLSKKPFGSFSRPRSFNKREDEDVEKRPFGSFSRPRWNTKRDDD
SVDDGENSF	Unmodified	968.372	0.37232	c22529_g1_i1|m.12646	yes	yes	0	0	0	0	0	32.647	32.647	1	0.043813	8150	20150722_CO_0556DaTh_R02	71.296	31.193	887490	345	5	339	368	371	371			1		Pedal peptide 3	1 (partial, also full sequence detected)	alternative (monobasic)	no (4 amino acids C-terminally missing)	intersequence, partial (?)	MRVLPNIVLLSLQLLLISRLTFQEKIQTDSGVDIKRVERSVDDGENSFGSEDKRVFGSITKPVGKHGSARRPPATREEHVRVSDIKREDEPDYYKLLDELMDRRIESKRAAYDANAGDEGDGGSPDDEGNNMLYLALKQGEHNDNGDDDGVLHSYDKRPFGSFTRKLSKRPFGSLTGGFHKRPFGSFTRKLQKRPFGSMTGQMKRPFGSIISGLSKRPFGGFTSRMKKPFGSLSKVLSKKPFGSFSRPRSFNKREDEDVEKRPFGSFSRPRWNTKRDDD
EKIQTDSGVDI	Unmodified	1203.6	0.598297	c22529_g1_i1|m.12646	yes	yes	0	0	0	0	0	37.155	37.155	2	0.014731	9462	20150722_CO_0556DaTh_R02	70.942	22.147	1734900	133	5	131	145	145	145			1		Pedal peptide 3	1	yes (signal peptide)	yes	intersequence (?)	MRVLPNIVLLSLQLLLISRLTFQEKIQTDSGVDIKRVERSVDDGENSFGSEDKRVFGSITKPVGKHGSARRPPATREEHVRVSDIKREDEPDYYKLLDELMDRRIESKRAAYDANAGDEGDGGSPDDEGNNMLYLALKQGEHNDNGDDDGVLHSYDKRPFGSFTRKLSKRPFGSLTGGFHKRPFGSFTRKLQKRPFGSMTGQMKRPFGSIISGLSKRPFGGFTSRMKKPFGSLSKVLSKKPFGSFSRPRSFNKREDEDVEKRPFGSFSRPRWNTKRDDD
PFGSFTRKLS	Unmodified	1138.61	0.613493	c22529_g1_i1|m.12646	yes	yes	0	0	0	0	0	37.491	37.491	3	0.041425	9565	20150722_CO_0556DaTh_R02	65.056	21.405	24855000	256	5	252	275	277	277			1		Pedal peptide 3	1	yes	yes	Peptide	MRVLPNIVLLSLQLLLISRLTFQEKIQTDSGVDIKRVERSVDDGENSFGSEDKRVFGSITKPVGKHGSARRPPATREEHVRVSDIKREDEPDYYKLLDELMDRRIESKRAAYDANAGDEGDGGSPDDEGNNMLYLALKQGEHNDNGDDDGVLHSYDKRPFGSFTRKLSKRPFGSLTGGFHKRPFGSFTRKLQKRPFGSMTGQMKRPFGSIISGLSKRPFGGFTSRMKKPFGSLSKVLSKKPFGSFSRPRSFNKREDEDVEKRPFGSFSRPRWNTKRDDD
SVDDGENSFGSED	Unmodified	1356.5	0.495348	c22529_g1_i1|m.12646	yes	yes	0	0	0	0	0	32.163	32.163	2	0.021295	7973	20150722_CO_0556DaTh_R02	64.121	38.004	13715000	346	5	340	369	372	372			1		Pedal peptide 3	1	alternative (monobasic)	yes	intersequence (?)	MRVLPNIVLLSLQLLLISRLTFQEKIQTDSGVDIKRVERSVDDGENSFGSEDKRVFGSITKPVGKHGSARRPPATREEHVRVSDIKREDEPDYYKLLDELMDRRIESKRAAYDANAGDEGDGGSPDDEGNNMLYLALKQGEHNDNGDDDGVLHSYDKRPFGSFTRKLSKRPFGSLTGGFHKRPFGSFTRKLQKRPFGSMTGQMKRPFGSIISGLSKRPFGGFTSRMKKPFGSLSKVLSKKPFGSFSRPRSFNKREDEDVEKRPFGSFSRPRWNTKRDDD
PFGSFSLPR	Unmodified	1006.52	0.523616	c40068_g1_i2|m.57008;c40068_g1_i1|m.57002	yes	no	0	0	0	0	0	57.138	57.138	2	0.025559	16704	20150722_CO_0556DaTh_R02	124.92	50.546	14830000	253	75	249	271	273	273			1		Pedal peptide 3	1 (partial, also a second partial detected)	yes	no (3 amino acids C-terminally missing)	Peptide, partial	KRDDDNEVDKRPFGSFSLPRSYQKREGDDMAKRPFGSFTRPNTRSFPTEDDTDDIIEKRPFGSFTRWRSRTRGKRDGADEVEHDTPVYY
DGADEVEHDTPVYY	Unmodified	1608.66	0.657997	c40068_g1_i2|m.57008;c40068_g1_i1|m.57002	yes	no	0	0	0	0	0	48.002	48.002	2	0.00012315	13260	20150722_CO_0556DaTh_R02	106.26	106.26	79878000	99	75	97	108	108	108			1		Pedal peptide 3	1	yes	yes (very C-terminus)	intersequence (?)	KRDDDNEVDKRPFGSFSLPRSYQKREGDDMAKRPFGSFTRPNTRSFPTEDDTDDIIEKRPFGSFTRWRSRTRGKRDGADEVEHDTPVYY
PTEDDTDDIIE	Unmodified	1261.52	0.519772	c40068_g1_i2|m.57008;c40068_g1_i1|m.57002	yes	no	0	0	0	0	0	41.644	41.644	2	0.0070582	11001	20150722_CO_0556DaTh_R02	86.898	35.453	1578000	266	75	262	287	290	290			1		Pedal peptide 3	1 (partial)	no (2 amino acids N-terminally missing)	yes	intersequence, partial (?)	KRDDDNEVDKRPFGSFSLPRSYQKREGDDMAKRPFGSFTRPNTRSFPTEDDTDDIIEKRPFGSFTRWRSRTRGKRDGADEVEHDTPVYY
PFGSFSLPRS	Unmodified	1093.56	0.555644	c40068_g1_i2|m.57008;c40068_g1_i1|m.57002	yes	no	0	0	0	0	0	55.721	55.721	2	0.014797	16146	20150722_CO_0556DaTh_R02	83.862	36.56	7173900	254	75	250	272	274	274			1		Pedal peptide 3	1 (partial, also a second partial detected)	yes	no (2 amino acids C-terminally missing)	Peptide, partial	KRDDDNEVDKRPFGSFSLPRSYQKREGDDMAKRPFGSFTRPNTRSFPTEDDTDDIIEKRPFGSFTRWRSRTRGKRDGADEVEHDTPVYY
PFGSFTRPNT	Unmodified	1122.55	0.545808	c40068_g1_i2|m.57008;c40068_g1_i1|m.57002	yes	no	0	0	0	0	0	39.578	39.578	2	0.014055	10231	20150722_CO_0556DaTh_R02	78.488	38.421	128670000	257	75	253	276	278	278			1		Pedal peptide 3	1	yes	alternative monobasic cleavage site	Peptide	KRDDDNEVDKRPFGSFSLPRSYQKREGDDMAKRPFGSFTRPNTRSFPTEDDTDDIIEKRPFGSFTRWRSRTRGKRDGADEVEHDTPVYY
DGADEVEHDTPVY	Unmodified	1445.59	0.594668	c40068_g1_i2|m.57008;c40068_g1_i1|m.57002	yes	no	0	0	0	0	0	40.452	40.452	2	0.0078757	10560	20150722_CO_0556DaTh_R02	74.611	54.952	4617300	98	75	96	107	107	107			1		Pedal peptide 3	1 (partial, also full sequence detected)	yes	no (1 amino acid missing)	intersequence (?)	KRDDDNEVDKRPFGSFSLPRSYQKREGDDMAKRPFGSFTRPNTRSFPTEDDTDDIIEKRPFGSFTRWRSRTRGKRDGADEVEHDTPVYY
SEETVIVGNHQNAPRPALEL	Unmodified	2173.11	0.112745	c47214_g2_i4|m.125266;c47214_g2_i3|m.125258;c47214_g2_i2|m.125251;c47214_g2_i1|m.125244	yes	no	0	0	0	0	0	52.683	52.683	3	1.2712e-14	15014	20150722_CO_0556DaTh_R02	185.25	130.48	10043000	307	139	302	329	332	332			1		Prohormone 2	1	yes	no (alternative monobasic cleavage site)	?	MMVFRALLALTLVLCLTQALPLKKANDLSKEIADVAKDNTQKRLVKRSEETVIVGNHQNAPRPALELKNRDENGKIEVKENEVDKTEIAKSDVADDTPPDDEVMEKVVMDLAKVAEAVPETDNNSDLEEKVKVDEDEKVLDEVPNNDEVAKEKEVIEEDAVFQPQEIFNLGAQEKEINDVNSSELPDQESEVTESSEEVPPEELMSGNMEMAQEQPAADEYQYDEYNALYSDPYQWLDRKKRNVNRQKREAALQGSEAGMSMVANEDDTKSRSKRDTEYPLSLNDLYNLYYKYKEMEDEKQQEEELEPVYELPEYEENYAANPEYDNYGVEEELAPPSEEWEPAAVNDDIQQELELEAMMEPAMEEEAPYYLADDETPEEELEKEMEEELEEQMEAQQLPAYDVPSEPYYYPMEYNPIAPQPDKRNQEMLSMLPGIKRADDFYPSYTEDREPWQALIPPAAEKRGVMEEYARLYRLARALKRSREDSVEERWESLLGDLDEKKK
NQEMLSMLPGI	2 Oxidation (M)	1263.58	0.583909	c47214_g2_i4|m.125266;c47214_g2_i3|m.125258;c47214_g2_i2|m.125251;c47214_g2_i1|m.125244	yes	no	0	0	0	2	0	61.936	61.936	2	0.0055284	18606	20150722_CO_0556DaTh_R02	100.88	51.818	18568000	245	139	241	263	263;264	264	41;42		2		Prohormone 2	1	yes	yes	?	MMVFRALLALTLVLCLTQALPLKKANDLSKEIADVAKDNTQKRLVKRSEETVIVGNHQNAPRPALELKNRDENGKIEVKENEVDKTEIAKSDVADDTPPDDEVMEKVVMDLAKVAEAVPETDNNSDLEEKVKVDEDEKVLDEVPNNDEVAKEKEVIEEDAVFQPQEIFNLGAQEKEINDVNSSELPDQESEVTESSEEVPPEELMSGNMEMAQEQPAADEYQYDEYNALYSDPYQWLDRKKRNVNRQKREAALQGSEAGMSMVANEDDTKSRSKRDTEYPLSLNDLYNLYYKYKEMEDEKQQEEELEPVYELPEYEENYAANPEYDNYGVEEELAPPSEEWEPAAVNDDIQQELELEAMMEPAMEEEAPYYLADDETPEEELEKEMEEELEEQMEAQQLPAYDVPSEPYYYPMEYNPIAPQPDKRNQEMLSMLPGIKRADDFYPSYTEDREPWQALIPPAAEKRGVMEEYARLYRLARALKRSREDSVEERWESLLGDLDEKKK
GRILSGENSIGY	Unmodified	1264.64	0.641165	c40405_g1_i3|m.58978;c40405_g1_i2|m.58972	yes	no	0	0	0	0	0	42.838	42.838	2	0.029529	11419	20150722_CO_0556DaTh_R02	64.121	27.704	1133400	179	81	175	191	191	191			1		Prohormone 3	1 (partial, also a second partial detected)	no	no	intersequence (?)	MMKAVLCFGLLAILIGCVRGWGRILSGENSIGYNSWIPARRSWRGLYRHGGWRTAPAKCGGNRDLCWQNSQCCKGYYCATVDDGKSGFCRAEDQEQIPVCETDSDCPGWTKCSTVAQVGAVKLRMCKEPTDTAADTGTGKKAESGQPGDVCEDNSDCSIADGLCCQYVQVFRRKPKKMCHQISGLNKCIKSTSFGNNIIKK*	MMKAVLCFGLLAILIGCVRGWGRILSGENSIGYNSWIPARRSWRCGGNRDLCWQNSQCCKGYYCATVDDGKSGFCRAEDQEQIPVCETDSDCPGWTKCSTVAQVGAVKLRMCKEPTDTAADTGTGKKAESGQPGDVCEDNSDCSIADGLCCQYVQVFRRKPKKMCHQISGLNKCIKSTSFGNNIIKK*
GRILSGENSIGYNS	Unmodified	1465.72	0.716121	c40405_g1_i3|m.58978;c40405_g1_i2|m.58972	yes	no	0	0	0	0	0	38.698	38.698	2	0.017935	9970	20150722_CO_0556DaTh_R02	63.185	40.194	3294600	180	81	176	192	192	192			1		Prohormone 3	1 (partial, also a second partial detected)	no	no	intersequence (?)	MMKAVLCFGLLAILIGCVRGWGRILSGENSIGYNSWIPARRSWRGLYRHGGWRTAPAKCGGNRDLCWQNSQCCKGYYCATVDDGKSGFCRAEDQEQIPVCETDSDCPGWTKCSTVAQVGAVKLRMCKEPTDTAADTGTGKKAESGQPGDVCEDNSDCSIADGLCCQYVQVFRRKPKKMCHQISGLNKCIKSTSFGNNIIKK*	MMKAVLCFGLLAILIGCVRGWGRILSGENSIGYNSWIPARRSWRCGGNRDLCWQNSQCCKGYYCATVDDGKSGFCRAEDQEQIPVCETDSDCPGWTKCSTVAQVGAVKLRMCKEPTDTAADTGTGKKAESGQPGDVCEDNSDCSIADGLCCQYVQVFRRKPKKMCHQISGLNKCIKSTSFGNNIIKK*
DEEEYADRLDSDDEPRDES	Unmodified	2283.89	0.888737	c28466_g1_i1|m.18377	yes	yes	0	0	0	0	0	36.202	36.202	3	0.0099227	9160	20150722_CO_0556DaTh_R02	60.764	44.235	1506700	93	11	91	101	101	101			1		PSLamide	1	yes	yes	intersequence	MGVYDKRWLVSWHNMVLAALYCLFLATTAVTSSEVSNGENWDTVLSDSEMANSPAESQENSIEDSLNLTNNDYDMDIENDSAEFPIGGANDESSAAKRFSLTAPSLGKRFSLTAPSLGKRFSLTAPSLGKRFSLVTPSLGKRFSLTAPSLGKRFNLVSPSLGKRLRHALVSPAFGKRDEEEYADRLDSDDEPRDESKRYSLVTPSLGKKMSGIVAAALGKRDAEKRFSLTAPSLGKRFSLTAPSLGKRFSLTAPSLGKRFSLTAPSLGKRFSLT
DDDSEGALDDYL	Unmodified	1326.51	0.509935	c38836_g1_i1|m.49381	yes	yes	0	0	0	0	0	67.012	67.012	1	2.6392e-05	20405	20150722_CO_0556DaTh_R02	126.52	88.876	8339600	87	65	85	95	95	95			1		RGWamide	1	yes	yes	intersequence	MKLYIAITLVCLLVFEIFASAAAAETADQDMDKRAPGWGKRGWGKRDDDSEGALDDYLKRGWGKRGWGKRGWGKRGWGKRGWGKRGWGKRDIDGAPCEDLNQGVIYYIYKAVEAEAQRINACASTDN*
DDSEGALDDYL	Unmodified	1211.48	0.482992	c38836_g1_i1|m.49381	yes	yes	0	0	0	0	0	66.692	66.692	1	0.0085251	20313	20150722_CO_0556DaTh_R02	101.41	46.8	2488900	90	65	88	98	98	98			1		RGWamide	1 (also full peptide and 2 more partial sequences found)	no	yes	intersequence	MKLYIAITLVCLLVFEIFASAAAAETADQDMDKRAPGWGKRGWGKRDDDSEGALDDYLKRGWGKRGWGKRGWGKRGWGKRGWGKRGWGKRDIDGAPCEDLNQGVIYYIYKAVEAEAQRINACASTDN*
DSEGALDDYL	Unmodified	1096.46	0.456049	c38836_g1_i1|m.49381	yes	yes	0	0	0	0	0	64.748	64.748	1	0.0023097	19575	20150722_CO_0556DaTh_R02	125.25	73.465	1722800	112	65	110	122	122	122			1		RGWamide	1 (also full peptide and 2 more partial sequences found)	no	yes	intersequence	MKLYIAITLVCLLVFEIFASAAAAETADQDMDKRAPGWGKRGWGKRDDDSEGALDDYLKRGWGKRGWGKRGWGKRGWGKRGWGKRGWGKRDIDGAPCEDLNQGVIYYIYKAVEAEAQRINACASTDN*
SEGALDDYL	Unmodified	981.429	0.429106	c38836_g1_i1|m.49381	yes	yes	0	0	0	0	0	60.66	60.66	1	0.041895	17994	20150722_CO_0556DaTh_R02	139.92	60.801	3424400	308	65	303	330	333	333			1		RGWamide	1 (also full peptide and 2 more partial sequences found)	no	yes	intersequence	MKLYIAITLVCLLVFEIFASAAAAETADQDMDKRAPGWGKRGWGKRDDDSEGALDDYLKRGWGKRGWGKRGWGKRGWGKRGWGKRGWGKRDIDGAPCEDLNQGVIYYIYKAVEAEAQRINACASTDN*
QASQGIDKLLKSPNLL	Gln->pyro-Glu	1706.96	0.956685	c40583_g1_i1|m.60109	yes	yes	0	0	1	0	0	74.446	74.446	2	2.084e-09	23189	20150722_CO_0556DaTh_R02	171.87	137.54	7089900	271	82	267	293	296	296			1		SIFamide	1 (partial)	directly after the signal peptide	no	Peptide (partial)	MNCYVKLSIILCFCSLLVCGQASQGIDKLLKSPNLLFGRKRSPDPAGSNLFFGRRSFEPQQYGRQFCANVIETCRYWYEQNNDVSATEQS
QASQGIDKLLK	Gln->pyro-Glu	1182.66	0.660838	c40583_g1_i1|m.60109	yes	yes	0	0	1	0	0	50.414	50.414	2	0.00050813	14194	20150722_CO_0556DaTh_R02	122.52	60.562	5186500	270	82	266	292	295	295			1		SIFamide	1 (partial)	directly after the signal peptide	no	Peptide (partial)	MNCYVKLSIILCFCSLLVCGQASQGIDKLLKSPNLLFGRKRSPDPAGSNLFFGRRSFEPQQYGRQFCANVIETCRYWYEQNNDVSATEQS
SPDPAGSNLFF	Amidation (C-term)	1149.55	0.545473	c40583_g1_i1|m.60109	yes	yes	0	1	0	0	0	68.456	68.456	1	0.00021065	20930	20150722_CO_0556DaTh_R02	134.48	81.693	8433200	335	82	330	358	361	361			1		SIFamide	1	yes	yes	Peptide	MNCYVKLSIILCFCSLLVCGQASQGIDKLLKSPNLLFGRKRSPDPAGSNLFFGRRSFEPQQYGRQFCANVIETCRYWYEQNNDVSATEQS
QYEGIFITDGSQ	Unmodified	1356.62	0.619761	c51536_g1_i1|m.188569	yes	yes	0	0	0	0	0	61.298	61.298	2	6.551e-05	18268	20150722_CO_0556DaTh_R02	132.5	65.168	2648600	280	179	276	302	305	305			1		SWD	1	yes	yes	?	MANNTNRTLLSVLLLELFLLCLSHVNAAPMSRDSVDEEVEDTDISRNKRAFQAGAWNEVPDPHKRGNTKESSLLTVLRSEAGTLSGSQTSAAGTHSASPTGGVGTH
SPLPDNEEMVNEILN	Oxidation (M)	1728.79	0.787631	c45085_g3_i2|m.99829;c45085_g1_i1|m.99815	yes	no	0	0	0	1	0	60.678	60.678	2	9.2618e-09	17975	20150722_CO_0556DaTh_R02	135.91	90.632	47749000	336	119	331	359	362	362	33		1		MS peptide 1	1	yes (signal peptide)	yes	?	MMRQCFGPFLIGLIGILICFTQDARGSPLPDNEEMVNEILNKRNAWWSKKSDPALADLSGERMDGENSEQPCLSQAHRIDCYINRCVPDFVECGRLARSRSGFGACKQQHHECALECYPDTNKGPALSLFSGLQG*
SPLPDNEEMVNEILN	Unmodified	1712.79	0.792716	c45085_g3_i2|m.99829;c45085_g1_i1|m.99815	yes	no	0	0	0	0	0	73.578	73.578	2	6.5996e-08	22877	20150722_CO_0556DaTh_R02	78.401	44.812	4470400	337	119	331	360	363	363			0		MS peptide 1	1	yes (signal peptide)	yes	?	MMRQCFGPFLIGLIGILICFTQDARGSPLPDNEEMVNEILNKRNAWWSKKSDPALADLSGERMDGENSEQPCLSQAHRIDCYINRCVPDFVECGRLARSRSGFGACKQQHHECALECYPDTNKGPALSLFSGLQG*
PLPDNEEMVNEILN	Oxidation (M)	1641.76	0.755602	c45085_g3_i2|m.99829;c45085_g1_i1|m.99815	yes	no	0	0	0	1	0	59.573	59.573	2	0.015185	17599	20150722_CO_0556DaTh_R02	65.295	36.671	1739700	263	119	259	284	287	287	33		1		MS peptide 1	1 (partial, also full sequence detected)	no (1 amino acid N-terminally missing)	yes	?	MMRQCFGPFLIGLIGILICFTQDARGSPLPDNEEMVNEILNKRNAWWSKKSDPALADLSGERMDGENSEQPCLSQAHRIDCYINRCVPDFVECGRLARSRSGFGACKQQHHECALECYPDTNKGPALSLFSGLQG*
EGSEGGDFLERLD	Unmodified	1422.63	0.626303	c45028_g1_i1|m.99192;c45028_g1_i2|m.99195	yes	no	0	0	0	0	0	57.396	57.396	2	1.5017e-06	16759	20150722_CO_0556DaTh_R02	131.66	70.553	72747000	130	118	128	142	142	142			1		MS peptide 2	1	yes	yes	?	SYLVACIVVLCACLVLGKPAPSGTKVNSQDISKSINRLIEDLRTHKAAEDHDQKELVKIVLAFAGKLQELQEGIQHIDEVEGQAAKATAKREGSEGGDFLERLDKRGQYYDAELDDGFDMFKKRNQKLNRARNGWLEQ	MMKSYLVACIVVLCACLVLGKPAPSGTKVNSQDISKSINRLIEDLRTHKAAEDHDQKELVKIVLAFAGKLQELQEGIQHIDEVEGQAAKATAKREGSEGGDFLERLDKRGQYYDAELDDGFDMFKKRNQKQEKKAAARGEQTKEYASELEKAAKAD*	VLCACLVLGKPAPSGTKVNSQDISKSINRLIEDLRTHKGSEGGDFLERLDKRGQYYDAELDDGFDMFKKRNQKLNRARNGWLEQ*	VLCACLVLGKPAPSGTKVNSQDISKSINRLIEDLRTHKGSEGGDFLERLDKRGQYYDAELDDGFDMFKKRNQKQEKKAAARGEQTKEYASELEKEKPISEELTKLLDLLDAKKGQ
GSEGGDFLERLD	Unmodified	1293.58	0.583709	c45028_g1_i1|m.99192;c45028_g1_i2|m.99195;c45028_g1_i5|m.99203;c45028_g1_i3|m.99197;c45028_g1_i7|m.99206	yes	no	0	0	0	0	0	56.375	56.375	2	0.020116	16415	20150722_CO_0556DaTh_R02	67.997	28.372	2420500	182	118	178	194	194	194			1		MS peptide 2	1 (partial, also a second partial and full peptide detected)	no (1 amino acid N-terminally missing)	yes	?	SYLVACIVVLCACLVLGKPAPSGTKVNSQDISKSINRLIEDLRTHKAAEDHDQKELVKIVLAFAGKLQELQEGIQHIDEVEGQAAKATAKREGSEGGDFLERLDKRGQYYDAELDDGFDMFKKRNQKLNRARNGWLEQ	MMKSYLVACIVVLCACLVLGKPAPSGTKVNSQDISKSINRLIEDLRTHKAAEDHDQKELVKIVLAFAGKLQELQEGIQHIDEVEGQAAKATAKREGSEGGDFLERLDKRGQYYDAELDDGFDMFKKRNQKQEKKAAARGEQTKEYASELEKAAKAD*	VLCACLVLGKPAPSGTKVNSQDISKSINRLIEDLRTHKGSEGGDFLERLDKRGQYYDAELDDGFDMFKKRNQKLNRARNGWLEQ*	VLCACLVLGKPAPSGTKVNSQDISKSINRLIEDLRTHKGSEGGDFLERLDKRGQYYDAELDDGFDMFKKRNQKQEKKAAARGEQTKEYASELEKEKPISEELTKLLDLLDAKKGQ
EGSEGGDFLERL	Unmodified	1307.6	0.599359	c45028_g1_i1|m.99192;c45028_g1_i2|m.99195	yes	no	0	0	0	0	0	61.445	61.445	2	0.0083568	18306	20150722_CO_0556DaTh_R02	76.073	10.841	4447000	129	118	127	141	141	141			1		MS peptide 2	1 (partial, also a second partial and full peptide detected)	yes	no (1 amino acid missing)	?	SYLVACIVVLCACLVLGKPAPSGTKVNSQDISKSINRLIEDLRTHKAAEDHDQKELVKIVLAFAGKLQELQEGIQHIDEVEGQAAKATAKREGSEGGDFLERLDKRGQYYDAELDDGFDMFKKRNQKLNRARNGWLEQ	MMKSYLVACIVVLCACLVLGKPAPSGTKVNSQDISKSINRLIEDLRTHKAAEDHDQKELVKIVLAFAGKLQELQEGIQHIDEVEGQAAKATAKREGSEGGDFLERLDKRGQYYDAELDDGFDMFKKRNQKQEKKAAARGEQTKEYASELEKAAKAD*	VLCACLVLGKPAPSGTKVNSQDISKSINRLIEDLRTHKGSEGGDFLERLDKRGQYYDAELDDGFDMFKKRNQKLNRARNGWLEQ*	VLCACLVLGKPAPSGTKVNSQDISKSINRLIEDLRTHKGSEGGDFLERLDKRGQYYDAELDDGFDMFKKRNQKQEKKAAARGEQTKEYASELEKEKPISEELTKLLDLLDAKKGQ
GQYYDAELDDGFDMF	Oxidation (M)	1800.68	0.682497	c45028_g1_i1|m.99192;c45028_g1_i2|m.99195;c45028_g1_i5|m.99203;c45028_g1_i3|m.99197;c45028_g1_i7|m.99206	yes	no	0	0	0	1	0	74.873	74.873	2	0.0034692	23331	20150722_CO_0556DaTh_R02	85.271	65.49	16808000	178	118	174	190	190	190	32		1		MS peptide 2	1	yes	yes	?	SYLVACIVVLCACLVLGKPAPSGTKVNSQDISKSINRLIEDLRTHKAAEDHDQKELVKIVLAFAGKLQELQEGIQHIDEVEGQAAKATAKREGSEGGDFLERLDKRGQYYDAELDDGFDMFKKRNQKLNRARNGWLEQ	MMKSYLVACIVVLCACLVLGKPAPSGTKVNSQDISKSINRLIEDLRTHKAAEDHDQKELVKIVLAFAGKLQELQEGIQHIDEVEGQAAKATAKREGSEGGDFLERLDKRGQYYDAELDDGFDMFKKRNQKQEKKAAARGEQTKEYASELEKAAKAD*	VLCACLVLGKPAPSGTKVNSQDISKSINRLIEDLRTHKGSEGGDFLERLDKRGQYYDAELDDGFDMFKKRNQKLNRARNGWLEQ*	VLCACLVLGKPAPSGTKVNSQDISKSINRLIEDLRTHKGSEGGDFLERLDKRGQYYDAELDDGFDMFKKRNQKQEKKAAARGEQTKEYASELEKEKPISEELTKLLDLLDAKKGQ
DDEEEELRSNII	Unmodified	1460.66	0.663082	c41235_g1_i1|m.64909	yes	yes	0	0	0	0	0	54.171	54.171	2	1.2375e-24	15566	20150722_CO_0556DaTh_R02	246.82	97.33	24577000	89	87	87	97	97	97			1		MS peptide 3	1	yes	yes	?	MTRIYALLAVALLVTQVLSAPVAKQDVGERKAKNKEAANLEEELHKQAGEGKKDTPETSEPSPGHKPRGALGQLMQAAAEEEESQEEKAATTKTEEDAKLQNVIYSIYNNPEVLKALLRAGETKESNEEVAPPMQNGIKRDDEEEELRSNIIKKDGDDLYQPASDPNMDMLLDRYEDLPDDSALYEDDRQYNNVADPDYPDDRLMAEEVHALEGMEPNMNGIEVEDENEKDEDDSEDHDDNEEESTTKSASKQ*
SVENVLDRSQPL	Unmodified	1355.7	0.704493	c32264_g1_i1|m.25175	yes	yes	0	0	0	0	0	50.863	50.863	2	0.0021123	14335	20150722_CO_0556DaTh_R02	104.59	69.633	4693400	347	25	341	370	373	373			1		MS peptide 4	1	yes	yes	intersequence (?)	MDGRLLFLVIALSACGSLLACKLPREPTQGEYMKYIVCLQKATGFTSDGGRWGRSVENVLDRSQPLRKLLRSKKTECVLKKNPQPQDYVDYVMCLHSNGHTTEGGRWGRSVDEGLTRDGLKSKSKREECVLKSNPQPQDYVNYVMCLQGTGFTT
QANGRVQDLANAGVTIIEHPV	Gln->pyro-Glu	2184.13	0.128729	c36262_g1_i1|m.37384	yes	yes	0	0	1	0	0	74.403	74.403	2;3	3.2762e-18	23173	20150722_CO_0556DaTh_R02	187.47	138.43	14915000	268	47	264	289;290	292;293	293			2		MS peptide 4	1	no (alternative monobasic cleavage site)	yes	intersequence (?)	TTDGGRWGRSIDREFTRNGLKSKSKRDQCVLKSNPQPQDYVNYVMCMQGSGFTSDGGRWGRSTDRARHYSIMEKVFRNVPDFGRWFQLRRESAHEQAEIPARQGGRDDDQETVFSRQANGRVQDLANAGVTIIEHPVKREIRLRDITAKKSS
EATRGNLMPPGPWIYGTGHLN	Oxidation (M)	2296.11	0.105885	c37626_g1_i2|m.43693;c37626_g1_i1|m.43692	yes	no	0	0	0	1	0	58.418	58.418	3	0.00013649	17177	20150722_CO_0556DaTh_R02	76.492	52.085	3873500	121	58	119	133	133	133	17		1		MS peptide 5	1	yes	yes	?	MDTCMKVLFCLYAISMLMMATSRVTNALSSDFGGKPQRREATRGNLMPPGPWIYGTGHLNKRLFKGAFDISNKIEDTAGKEHGIQMMDKFMVFLRLQESGALDKCLASFSKRR
GNLMPPGPWIYGTGHLN	Oxidation (M)	1838.88	0.877389	c37626_g1_i2|m.43693;c37626_g1_i1|m.43692	yes	no	0	0	0	1	0	65.122	65.122	2	0.02409	19751	20150722_CO_0556DaTh_R02	56.121	29.589	1960900	172	58	168	184	184	184	17		1		MS peptide 5	1 (partial, also full sequence detected)	no (alternative monobasic cleavage site)	yes	?	MDTCMKVLFCLYAISMLMMATSRVTNALSSDFGGKPQRREATRGNLMPPGPWIYGTGHLNKRLFKGAFDISNKIEDTAGKEHGIQMMDKFMVFLRLQESGALDKCLASFSKRR
